# SOX4-SMARCA4 complex promotes glycolysis-dependent TNBC cell growth through transcriptional regulation of Hexokinase 2

**DOI:** 10.1101/2023.09.10.557071

**Authors:** Pooja Khanna, Rushabh Mehta, Gaurav A. Mehta, Vrushank Bhatt, Jessie Y. Guo, Michael L. Gatza

**Author notes:** Correspondence: Michael L. Gatza, PhD., Rutgers Cancer Institute of New Jersey, 195 Little Albany Street CINJ 4558, New Brunswick, NJ 08903.

## Abstract

Tumor cells rely on increased glycolytic capacity to promote cell growth and progression. While glycolysis is known to be upregulated in the majority of triple negative (TNBC) or basal-like subtype breast cancers, the mechanism remains unclear. Here, we used integrative genomic analyses to identify a subset of basal-like tumors characterized by increased expression of the oncogenic transcription factor SOX4 and its co-factor the SWI/SNF ATPase SMARCA4. These tumors are defined by unique gene expression programs that correspond with increased tumor proliferation and activation of key metabolic pathways, including glycolysis. Mechanistically, we demonstrate that the SOX4-SMARCA4 complex mediates glycolysis through direct transcriptional regulation of Hexokinase 2 (HK2) and that aberrant HK2 expression and altered glycolytic capacity are required to mediate SOX4-SMARCA4-dependent cell growth. Collectively, we have defined the SOX4-SMARCA4-HK2 signaling axis in basal-like breast tumors and established that this axis promotes metabolic reprogramming which is required to maintain tumor cell growth.

## Supplementary material for "SOX4-SMARCA4 complex promotes glycolysis-dependent TNBC cell growth through transcriptional regulation of Hexokinase 2": Table S2

### Sheet: BRCA.1172.20140520_pam50scores
	Basal	Her2	LumA	LumB	Normal	Call	Confidence	ROR-S (Subtype Only)	ROR-S Group (Subtype Only)	Proliferation Score	ROR-P (Subtype + Proliferation)	ROR-P Group (Subtype + Proliferation)	ER	Her2
TCGA-A1-A0SB-01A-11R-A144-07	0.315246	-0.44413	0.177047	-0.581465	0.652149	Normal	1	19.1617	low	-0.506165	12.009	med	-0.186522	0.211869
TCGA-A1-A0SD-01A-11R-A115-07	-0.467947	-0.331092	0.788812	-0.290468	0.522785	LumA	1	-3.55362	low	-0.85394	-5.99349	low	1.42958	0.544148
TCGA-A1-A0SE-01A-11R-A084-07	-0.321777	-0.597695	0.754622	-0.367971	0.580696	LumA	1	-6.61856	low	-0.693157	-1.84492	low	0.667622	0.0815368
TCGA-A1-A0SF-01A-11R-A144-07	-0.384394	-0.477071	0.787275	-0.34521	0.617863	LumA	1	-6.1325	low	-0.709401	-1.73592	low	1.18121	0.0895707
TCGA-A1-A0SG-01A-11R-A144-07	-0.675294	-0.146218	0.784298	-0.113277	0.275582	LumA	1	1.28091	low	-0.630215	5.524	low	1.941	0.601997
TCGA-A1-A0SH-01A-11R-A084-07	-0.400912	-0.209124	0.760192	-0.316879	0.50886	LumA	1	-0.68792	low	-0.901418	-6.73122	low	0.0731404	1.07433
TCGA-A1-A0SI-01A-11R-A144-07	-0.261753	0.227467	0.0915726	0.280288	-0.280384	LumB	0.95	44.107	med	-0.12203	38.8001	med	1.39912	-0.562062
TCGA-A1-A0SJ-01A-11R-A084-07	-0.4206	-0.113373	0.466122	-0.0517167	0.328595	LumA	1	17.2431	low	-0.452372	16.7653	med	0.759535	0.0440766
TCGA-A1-A0SK-01A-12R-A084-07	0.573013	0.0654502	-0.605666	0.0127251	-0.131621	Basal	1	70.2945	high	0.649493	74.3667	high	-3.26856	-1.82735
TCGA-A1-A0SM-01A-11R-A084-07	-0.687107	0.342329	0.403794	0.381321	-0.293253	LumA	1	32.4316	med	-0.338582	28.2495	med	1.21682	3.4348
TCGA-A1-A0SN-01A-11R-A144-07	-0.543337	0.237839	0.206339	0.452581	-0.36922	LumB	1	40.988	med	-0.250134	33.5292	med	1.55247	2.52327
TCGA-A1-A0SO-01A-22R-A084-07	0.571765	0.202017	-0.672989	0.00753902	-0.207779	Basal	1	74.9954	high	0.698519	78.155	high	-2.71908	0.359352
TCGA-A1-A0SP-01A-11R-A084-07	0.73407	-0.252821	-0.449412	-0.42886	0.26473	Basal	1	52.5629	med	0.262933	52.0493	med	-1.96325	-0.7393
TCGA-A1-A0SQ-01A-21R-A144-07	-0.688643	-0.124706	0.680096	0.0991597	0.167155	LumA	1	9.40211	low	-0.395576	17.4449	med	1.74731	-0.0203272
TCGA-A2-A04N-01A-11R-A115-07	-0.669916	-0.231981	0.809556	-0.0209844	0.236975	LumA	1	0.54591	low	-0.636921	4.81093	low	1.9485	0.193423
TCGA-A2-A04P-01A-31R-A034-07	0.697095	0.0153181	-0.591933	-0.126435	-0.0696759	Basal	1	67.2775	high	0.445335	64.8525	high	-0.335286	-0.540486
TCGA-A2-A04Q-01A-21R-A034-07	0.654358	-0.163697	-0.437407	-0.355486	0.258679	Basal	1	54.2045	high	0.189018	50.1318	med	-2.18018	-0.608844
TCGA-A2-A04R-01A-41R-A109-07	-0.542377	-0.130468	0.285474	0.47102	-0.272797	LumB	1	32.6187	med	-0.0484319	37.7834	med	1.20392	-0.14785
TCGA-A2-A04T-01A-21R-A034-07	0.836543	-0.195198	-0.532581	-0.379208	0.22545	Basal	1	58.1935	high	0.376498	58.2493	high	-2.08291	-0.16151
TCGA-A2-A04U-01A-11R-A115-07	0.78497	-0.148619	-0.528643	-0.244754	0.111837	Basal	1	60.7063	high	0.455787	62.5286	high	-2.84842	-0.598503
TCGA-A2-A04V-01A-21R-A034-07	-0.692005	0.0527731	0.446339	0.388331	-0.270492	LumA	1	26.514	med	0.133894	44.2725	med	1.5771	0.562477
TCGA-A2-A04W-01A-31R-A115-07	-0.202305	0.627755	-0.0758223	0.213541	-0.309004	Her2	1	56.0955	high	-0.11283	43.9065	med	-1.38564	2.11315
TCGA-A2-A04X-01A-21R-A034-07	-0.399568	0.595198	0.0463385	0.211621	-0.336855	Her2	1	49.5448	med	0.0750318	49.7658	med	-0.131177	1.99813
TCGA-A2-A04Y-01A-21R-A034-07	-0.501369	0.158031	0.32485	0.402545	-0.175606	LumB	1	34.2759	med	0.0273086	42.3066	med	1.57209	0.0557352
TCGA-A2-A0CK-01A-11R-A22K-07	-0.365954	-0.487155	0.691429	-0.288451	0.524226	LumA	1	-1.2668	low	-0.541501	6.26895	low	0.808033	0.565255
TCGA-A2-A0CL-01A-11R-A115-07	-0.00312125	0.10934	-0.0963746	-0.140744	0.117599	Normal	0.59	44.4063	med	0.0169342	43.0034	med	-0.649468	-1.18775
TCGA-A2-A0CM-01A-31R-A034-07	0.779688	-0.173301	-0.542857	-0.29018	0.159472	Basal	1	60.1477	high	0.452871	62.1074	high	-1.31365	-0.571803
TCGA-A2-A0CO-01A-13R-A22K-07	-0.353085	-0.50934	0.769028	-0.400144	0.657431	LumA	1	-6.61288	low	-0.922339	-10.5971	low	1.13169	0.620256
TCGA-A2-A0CP-01A-11R-A034-07	-0.316495	-0.480624	0.758463	-0.455174	0.640048	LumA	1	-6.49273	low	-0.914652	-10.2623	low	0.881311	0.320638
TCGA-A2-A0CQ-01A-21R-A034-07	-0.581369	-0.167635	0.565426	0.222665	-0.0372149	LumA	1	16.1225	low	-0.218021	26.1554	med	1.83736	0.187055
TCGA-A2-A0CR-01A-11R-A22K-07	-0.236783	-0.422713	0.607779	-0.44413	0.585306	LumA	1	1.18257	low	-0.503091	8.34191	low	0.381722	-0.125239
TCGA-A2-A0CS-01A-11R-A115-07	-0.664634	-4.8e-05	0.574742	0.360288	-0.171765	LumA	1	20.0832	low	-0.39359	21.2321	med	1.95756	0.591584
TCGA-A2-A0CT-01A-31R-A056-07	-0.587899	0.153421	0.427707	0.338776	0.0112845	LumA	1	28.4496	med	-0.230355	30.4955	med	1.6727	0.642391
TCGA-A2-A0CU-01A-12R-A034-07	-0.457479	-0.122881	0.363361	0.187323	-0.111453	LumA	0.99	25.1779	med	-0.219004	28.5239	med	3.02349	0.933313
TCGA-A2-A0CV-01A-31R-A115-07	-0.306411	-0.520672	0.774982	-0.313325	0.582521	LumA	1	-5.34299	low	-0.966413	-12.0124	low	1.23243	0.279293
TCGA-A2-A0CW-01A-21R-A115-07	-0.271741	0.31054	-0.0911885	0.583866	-0.460456	LumB	1	57.9284	high	0.322039	60.9711	high	1.76914	0.053099
TCGA-A2-A0CX-01A-21R-A00Z-07	-0.0592077	0.432125	-0.0960864	0.170804	-0.144586	Her2	1	54.0604	high	-0.18973	39.2137	med	-1.95649	2.73143
TCGA-A2-A0CY-01A-12R-A034-07	-0.216999	0.148812	0.0216567	0.177527	-0.0128211	LumB	0.78	44.355	med	0.0363533	44.6482	med	2.8328	-0.206885
TCGA-A2-A0CZ-01A-11R-A034-07	-0.231789	-0.401297	0.657143	-0.550156	0.663385	Normal	1	-2.29781	low	-0.87517	-7.47036	low	0.499575	0.393072
TCGA-A2-A0D0-01A-11R-A00Z-07	0.779688	-0.0255942	-0.613926	-0.268091	0.122305	Basal	1	65.6295	high	0.567353	68.7934	high	-2.81168	-0.519593
TCGA-A2-A0D1-01A-11R-A034-07	-0.187995	0.558511	-0.0960864	0.131236	-0.30449	Her2	1	54.6146	high	0.0861867	51.0158	med	-1.70408	1.50754
TCGA-A2-A0D2-01A-21R-A034-07	0.831837	-0.160816	-0.60605	-0.264058	0.112125	Basal	1	63.6455	high	0.542	66.612	high	-2.11846	-0.421098
TCGA-A2-A0D3-01A-11R-A115-07	-0.638703	-0.265306	0.838944	-0.0401921	0.338872	LumA	1	-1.32768	low	-0.798103	-2.32346	low	1.4686	0.749487
TCGA-A2-A0D4-01A-11R-A00Z-07	-0.564658	0.109724	0.143529	0.625834	-0.380648	LumB	1	44.504	med	0.246595	53.9793	high	1.74245	0.280907
TCGA-A2-A0EM-01A-11R-A034-07	-0.549388	-0.306699	0.737431	-0.0531573	0.282209	LumA	1	2.49888	low	-0.637445	4.78889	low	1.67668	0.135675
TCGA-A2-A0EN-01A-13R-A084-07	-0.556014	-0.317839	0.797839	-0.105594	0.31467	LumA	1	-1.0783	low	-0.761473	-1.22117	low	2.1084	0.608951
TCGA-A2-A0EO-01A-11R-A034-07	-0.341369	-0.482737	0.746267	-0.355966	0.558511	LumA	1	-4.48241	low	-0.740993	-2.64835	low	0.977004	0.429259
TCGA-A2-A0EP-01A-52R-A22U-07	-0.361441	-0.283073	0.477167	-0.057479	0.213253	LumA	1	14.4929	low	-0.302076	21.2052	med	1.43755	-0.487349
TCGA-A2-A0EQ-01A-11R-A034-07	0.0676591	0.445186	-0.429148	0.296903	-0.373253	Her2	1	70.7955	high	0.438938	68.8033	high	-0.627725	0.0898932
TCGA-A2-A0ER-01A-21R-A034-07	-0.541128	-0.0327971	0.355678	0.313998	-0.194238	LumA	0.99	28.5215	med	-0.0841198	35.46	med	2.9153	0.192705
TCGA-A2-A0ES-01A-11R-A115-07	-0.225642	-0.515966	0.687779	-0.476495	0.680672	LumA	1	-3.98748	low	-0.838709	-6.8682	low	0.998351	0.236846
TCGA-A2-A0ET-01A-31R-A034-07	-0.512221	-0.0445138	0.384298	0.31976	-0.0528691	LumA	0.99	27.4028	med	-0.0528576	36.3195	med	1.77786	0.589672
TCGA-A2-A0EU-01A-22R-A056-07	-0.603469	-0.188571	0.588163	0.0962245	0.0943878	LumA	1	12.6491	low	-0.482715	14.4572	med	1.90682	-0.109933
TCGA-A2-A0EV-01A-11R-A034-07	-0.697959	-0.0303001	0.591933	0.201056	-0.0472029	LumA	1	16.0992	low	-0.458191	17.2997	med	1.9464	0.685223
TCGA-A2-A0EW-01A-21R-A115-07	-0.360672	-0.519136	0.800336	-0.411861	0.632941	LumA	1	-8.2879	low	-0.927085	-11.2835	low	1.39505	0.272072
TCGA-A2-A0EX-01A-21R-A034-07	-0.466507	-0.423673	0.828764	-0.284706	0.507227	LumA	1	-6.46417	low	-0.895293	-8.80833	low	0.94473	0.803893
TCGA-A2-A0EY-01A-11R-A034-07	-0.543721	0.33455	0.271357	0.501945	-0.313229	LumB	1	40.5347	med	0.00326326	43.9672	med	1.41888	2.43894
TCGA-A2-A0ST-01A-12R-A084-07	0.644754	-0.317551	-0.238319	-0.584922	0.507419	Basal	1	39.8109	med	-0.135788	32.3837	med	-0.428411	-0.526539
TCGA-A2-A0SU-01A-11R-A084-07	-0.306987	-0.524802	0.610852	-0.281441	0.39419	LumA	1	1.93051	low	-0.477562	9.44495	low	2.95536	0.416693
TCGA-A2-A0SV-01A-11R-A084-07	-0.26617	0.29988	-0.189916	0.468043	-0.517023	LumB	1	59.9555	high	0.33961	62.0162	high	0.357982	0.170129
TCGA-A2-A0SW-01A-11R-A084-07	-0.364994	0.207683	-0.000912365	0.467947	-0.366531	LumB	1	50.2773	med	0.356317	59.8252	high	1.27597	-0.930552
TCGA-A2-A0SX-01A-12R-A084-07	0.762209	-0.24946	-0.432893	-0.499928	0.305354	Basal	1	50.8784	med	0.0996636	44.9739	med	-1.7394	-0.443292
TCGA-A2-A0SY-01A-31R-A084-07	-0.586939	-0.285858	0.709388	-0.0442257	0.275486	LumA	1	3.93039	low	-0.580863	7.5819	low	1.5557	1.0969
TCGA-A2-A0T0-01A-22R-A084-07	0.521056	0.124226	-0.589916	-0.114142	-0.0995438	Basal	1	68.1249	high	0.374246	62.9765	high	-2.02714	-0.380013
TCGA-A2-A0T1-01A-21R-A084-07	-0.196735	0.701417	-0.158415	0.396014	-0.461032	Her2	1	63.6785	high	0.201876	59.0229	high	-1.79321	2.13558
TCGA-A2-A0T2-01A-11R-A084-07	0.634862	-0.177431	-0.28557	-0.472557	0.31467	Basal	1	45.6547	med	0.088044	43.6214	med	-2.08875	-0.0952454
TCGA-A2-A0T3-01A-21R-A115-07	-0.151212	-0.321585	0.0569988	0.158607	-0.0682353	LumB	0.73	36.0002	med	-0.211965	30.4151	med	1.62595	-0.340006
TCGA-A2-A0T4-01A-31R-A084-07	-0.596062	-0.145834	0.459688	0.282113	-0.1006	LumA	1	21.7468	low	-0.317657	23.8953	med	2.39013	0.0684589
TCGA-A2-A0T5-01A-21R-A084-07	-0.292485	-0.514238	0.616327	-0.320528	0.536519	LumA	1	1.27676	low	-0.692594	0.67756	low	0.827964	0.0874664
TCGA-A2-A0T6-01A-11R-A084-07	-0.641393	-0.05988	0.695846	0.0177191	0.106843	LumA	1	8.57224	low	-0.711941	4.7194	low	0.988854	1.03453
TCGA-A2-A0T7-01A-21R-A084-07	-0.268956	-0.447299	0.66886	-0.38036	0.587227	LumA	1	-0.803071	low	-0.765188	-2.60631	low	0.451374	0.0705023
TCGA-A2-A0YC-01A-11R-A109-07	-0.693349	-0.0106122	0.436351	0.405426	-0.282977	LumA	1	26.2776	med	-0.232119	29.391	med	1.77529	0.736951
TCGA-A2-A0YD-01A-11R-A109-07	-0.513854	-0.4206	0.740504	-0.127779	0.326098	LumA	1	-0.370896	low	-0.607638	4.57675	low	1.86911	0.216025
TCGA-A2-A0YE-01A-11R-A109-07	0.74012	-0.0317407	-0.512317	-0.322833	0.152077	Basal	1	60.216	high	0.285557	56.0699	high	-2.59431	-0.0180374
TCGA-A2-A0YF-01A-21R-A109-07	-0.643794	-0.03491	0.505786	0.346267	-0.0902281	LumA	1	22.2991	low	-0.197549	29.4437	med	2.49914	0.0357266
TCGA-A2-A0YG-01A-21R-A109-07	-0.178968	0.465546	-0.142281	0.596255	-0.521825	LumB	1	62.9865	high	0.134882	55.4138	high	1.52836	2.59742
TCGA-A2-A0YH-01A-11R-A109-07	-0.361633	0.132293	0.196927	0.527779	-0.250996	LumB	1	41.9875	med	-0.0903778	39.5539	med	1.78221	0.0971068
TCGA-A2-A0YI-01A-31R-A10J-07	-0.528547	-0.507227	0.81042	-0.169844	0.433854	LumA	1	-5.31588	low	-0.700909	-0.868548	low	2.15163	0.397987
TCGA-A2-A0YJ-01A-11R-A109-07	0.631116	-0.180216	-0.308427	-0.480816	0.295558	Basal	1	46.4047	med	0.116654	44.9465	med	-2.1316	0.959254
TCGA-A2-A0YK-01A-22R-A109-07	-0.208163	-0.584826	0.705162	-0.530948	0.74617	Normal	1	-6.542	low	-0.845271	-8.20302	low	1.82079	-0.122998
TCGA-A2-A0YL-01A-21R-A109-07	-0.242641	-0.53988	0.643601	-0.420312	0.583097	LumA	1	-1.65163	low	-0.607052	2.98531	low	0.835856	-0.42709
TCGA-A2-A0YM-01A-11R-A109-07	0.866987	-0.10377	-0.60509	-0.361537	0.157263	Basal	1	62.9865	high	0.462949	63.3479	high	-2.34212	-0.420729
TCGA-A2-A0YT-01A-11R-A109-07	-0.412533	0.323409	0.00629052	0.587515	-0.382857	LumB	1	53.4399	high	0.229837	56.3494	high	2.73194	-0.108843
TCGA-A2-A1FV-01A-11R-A13Q-07	-0.409652	-0.437791	0.699784	-0.120768	0.412821	LumA	1	1.69833	low	-0.539484	7.6361	low	2.38528	0.163834
TCGA-A2-A1FW-01A-11R-A13Q-07	-0.587995	0.0207923	0.379304	0.380552	-0.0903241	LumB	0.99	29.2089	med	0.0647017	41.9503	med	3.67603	-0.833676
TCGA-A2-A1FX-01A-11R-A13Q-07	-0.583577	-0.0758223	0.301513	0.387755	-0.223625	LumB	0.99	31.1589	med	0.00546451	39.7164	med	2.16953	-0.181462
TCGA-A2-A1FZ-01A-51R-A14D-07	-0.444802	-0.476399	0.790828	-0.226891	0.388908	LumA	1	-4.59068	low	-0.795607	-4.50986	low	1.96177	0.32508
TCGA-A2-A1G0-01A-11R-A13Q-07	-0.447203	-0.440576	0.820792	-0.310444	0.518175	LumA	1	-6.71642	low	-0.890741	-8.82704	low	0.877204	0.948781
TCGA-A2-A1G1-01A-21R-A13Q-07	0.63102	0.0885954	-0.433277	-0.341273	0.0764946	Basal	1	57.8558	high	0.139462	50.2519	med	-1.51207	1.78237
TCGA-A2-A1G4-01A-11R-A13Q-07	-0.471789	-0.0476831	0.221032	0.362209	-0.243505	LumB	0.99	35.0343	med	0.124041	45.4083	med	2.57372	-0.257457
TCGA-A2-A1G6-01A-11R-A13Q-07	-0.208067	-0.585498	0.706218	-0.461513	0.750972	Normal	1	-5.4341	low	-0.943737	-11.7386	low	0.900235	0.26589
TCGA-A2-A259-01A-11R-A16F-07	-0.364802	-0.518752	0.794574	-0.389868	0.644082	LumA	1	-7.6961	low	-0.911236	-10.4566	low	1.90926	-0.240533
TCGA-A2-A25A-01A-12R-A16F-07	-0.174742	-0.668764	0.619496	-0.406867	0.636303	Normal	1	-1.98156	low	-0.559717	4.16121	low	0.589374	-0.616175
TCGA-A2-A25B-01A-11R-A169-07	-0.352959	0.225612	-0.108571	0.601735	-0.462755	LumB	1	57.2998	high	0.484817	67.0693	high	0.552069	-0.527483
TCGA-A2-A25C-01A-11R-A169-07	-0.548908	0.126435	0.30958	0.451044	-0.348667	LumB	1	35.021	med	-0.0491105	39.4636	med	0.76853	0.178513
TCGA-A2-A25D-01A-12R-A16F-07	-0.322161	-0.00388956	0.31563	0.0312605	0.187419	LumA	0.97	26.9624	med	-0.272131	26.9907	med	0.793655	0.844727
TCGA-A2-A25E-01A-11R-A169-07	-0.515966	-0.00648259	0.162737	0.567251	-0.382761	LumB	1	41.265	med	-0.00371418	42.5038	med	1.54297	-0.0315341
TCGA-A2-A25F-01A-11R-A169-07	0.646675	0.00264106	-0.66108	-0.0831212	-0.137095	Basal	1	70.4325	high	0.566437	70.6032	high	-1.25925	-0.88901
TCGA-A2-A3KC-01A-11R-A213-07	-0.364226	-0.474382	0.714766	-0.298151	0.512413	LumA	1	-2.20051	low	-0.759821	-2.63933	low	1.43875	0.54589
TCGA-A2-A3KD-01A-12R-A213-07	-0.455078	-0.465546	0.768739	-0.202113	0.517311	LumA	1	-3.15242	low	-0.640009	2.16745	low	2.06889	0.339292
TCGA-A2-A3XS-01A-11R-A22U-07	0.657047	-0.132293	-0.406194	-0.444898	0.250516	Basal	1	51.8895	med	0.185972	49.3975	med	-2.92499	-0.0215199
TCGA-A2-A3XT-01A-11R-A22U-07	0.636783	-0.0513325	-0.642929	-0.0160864	-0.0315486	Basal	1	69.9604	high	0.504204	67.8723	high	-0.175701	-0.830924
TCGA-A2-A3XU-01A-12R-A22U-07	0.637647	-0.148715	-0.387179	-0.337239	0.267515	Basal	1	52.5645	med	0.23806	51.7524	med	-1.19012	-0.358059
TCGA-A2-A3XV-01A-21R-A239-07	-0.173685	0.549004	-0.167443	0.214694	-0.284898	Her2	1	58.8995	high	0.345713	62.5557	high	-3.00074	1.45351
TCGA-A2-A3XW-01A-11R-A239-07	-0.227563	-0.4497	0.599616	-0.54036	0.745018	Normal	1	-0.438303	low	-0.614431	3.21969	low	0.0204351	0.30384
TCGA-A2-A3XX-01A-21R-A239-07	0.699592	-0.0456663	-0.486675	-0.302665	0.200096	Basal	1	59.0853	high	0.20691	52.6589	med	-2.37877	-0.0400535
TCGA-A2-A3XY-01A-11R-A239-07	0.687875	-0.196062	-0.332821	-0.543241	0.364322	Basal	1	46.4208	med	0.0637129	42.6135	med	-2.08496	-0.285574
TCGA-A2-A3XZ-01A-42R-A239-07	0.0534454	0.256375	0.0159904	-0.190108	0.1612	Her2	0.93	41.3597	med	-0.210154	33.6066	med	-2.67658	2.91751
TCGA-A2-A3Y0-01A-11R-A239-07	0.595966	-0.0120528	-0.501465	-0.264058	0.147275	Basal	1	60.3237	high	0.44351	62.7563	high	-0.822962	-0.816041
TCGA-A2-A4RW-01A-21R-A266-07	-0.459208	-0.407635	0.759808	-0.28557	0.430204	LumA	1	-3.34878	low	-0.808832	-4.46832	low	1.11186	0.601505
TCGA-A2-A4RX-01A-11R-A266-07	0.452005	-0.279424	-0.0757263	-0.615654	0.441633	Basal	1	32.1615	med	-0.262193	25.6828	med	-1.34059	-0.145279
TCGA-A2-A4RY-01A-31R-A266-07	-0.247539	-0.449508	0.711405	-0.573301	0.769316	Normal	1	-5.7193	low	-0.976732	-12.6478	low	0.183472	0.424046
TCGA-A2-A4S0-01A-21R-A266-07	-0.568595	-0.254166	0.559376	0.165042	0.00984394	LumA	1	14.2039	low	-0.41126	17.4867	med	2.15444	0.420039
TCGA-A2-A4S1-01A-21R-A266-07	0.129028	-0.000816327	-0.286819	0.0742857	-0.0454742	Basal	0.63	54.9354	high	0.380754	59.9612	high	-0.638835	-1.16411
TCGA-A2-A4S2-01A-12R-A266-07	-0.490036	-0.485618	0.84509	-0.253589	0.5006	LumA	1	-7.64574	low	-0.811589	-5.9789	low	1.22802	0.384647
TCGA-A2-A4S3-01A-21R-A266-07	-0.0840816	0.301897	-0.319184	0.487731	-0.491477	LumB	1	66.5748	high	0.553431	72.0895	high	1.93198	-0.428894
TCGA-A7-A0CD-01A-11R-A00Z-07	-0.724274	0.0439376	0.528067	0.243505	-0.067467	LumA	1	20.4149	low	-0.337711	23.6667	med	1.79339	0.659134
TCGA-A7-A0CE-01A-11R-A00Z-07	0.778055	-0.270588	-0.362689	-0.422809	0.316206	Basal	1	49.0264	med	0.051245	42.5336	med	-0.754672	-0.179787
TCGA-A7-A0CE-11A-21R-A089-07	-0.184538	-0.598848	0.694694	-0.495798	0.768451	Normal	1	-5.60892	low	-0.800412	-6.21204	low	0.914248	0.196207
TCGA-A7-A0CG-01A-12R-A056-07	-0.222185	-0.467851	0.590588	-0.265786	0.477455	LumA	1	4.28763	low	-0.491598	9.65825	low	2.20504	-0.094069
TCGA-A7-A0CH-01A-21R-A00Z-07	-0.470252	-0.348956	0.722449	-0.0569028	0.231501	LumA	1	2.82949	low	-0.637893	4.56422	low	2.35123	0.245916
TCGA-A7-A0CH-11A-32R-A089-07	-0.250228	-0.549292	0.696327	-0.458727	0.716399	Normal	1	-4.65526	low	-0.840172	-7.18774	low	1.06067	0.205608
TCGA-A7-A0CJ-01A-21R-A00Z-07	-0.582809	-0.127107	0.311501	0.418295	-0.132773	LumB	1	30.5072	med	-0.0838278	35.8081	med	2.01788	-0.552153
TCGA-A7-A0D9-01A-31R-A056-07	-0.528547	-0.210852	0.737719	-0.119136	0.33964	LumA	1	2.89268	low	-0.855526	-3.50407	low	1.72318	0.191463
TCGA-A7-A0D9-11A-53R-A089-07	-0.0732293	-0.567539	0.520096	-0.432317	0.615846	Normal	1	3.70082	low	-0.763132	-2.16149	low	0.545787	0.0137318
TCGA-A7-A0DA-01A-31R-A115-07	0.658487	-0.217383	-0.292293	-0.539592	0.359232	Basal	1	44.3435	med	0.0458451	41.299	med	-2.18513	-0.0536433
TCGA-A7-A0DB-01A-11R-A00Z-07	-0.447683	-0.352221	0.751068	-0.140936	0.318031	LumA	1	0.301842	low	-0.604704	5.04864	low	2.24424	0.278748
TCGA-A7-A0DB-11A-33R-A089-07	0.136807	-0.498103	0.122593	-0.255798	0.302089	Normal	0.97	25.1892	med	0.0509144	36.2749	med	0.107007	-0.504798
TCGA-A7-A0DC-01A-11R-A00Z-07	-0.627563	-0.126819	0.637647	0.168691	0.134502	LumA	1	12.596	low	-0.612973	9.6421	low	2.89221	0.77938
TCGA-A7-A0DC-11A-41R-A089-07	-0.216807	-0.626891	0.710636	-0.491477	0.756447	Normal	1	-6.76867	low	-0.92462	-11.5369	low	1.50372	0.124639
TCGA-A7-A13D-01A-13R-A12P-07	0.696903	-0.0672749	-0.433373	-0.463529	0.248788	Basal	1	53.8556	high	0.214483	51.2542	med	-2.48705	0.124288
TCGA-A7-A13E-01A-11R-A12P-07	0.689412	-0.333493	-0.258679	-0.510684	0.401104	Basal	1	41.8837	med	0.0253439	39.325	med	-1.07201	0.137815
TCGA-A7-A13E-11A-61R-A12P-07	-0.158896	-0.586843	0.695078	-0.519712	0.74886	Normal	1	-5.72163	low	-0.923376	-11.1572	low	1.12146	0.160921
TCGA-A7-A13F-01A-11R-A12P-07	-0.618727	0.265306	0.223914	0.422617	-0.254934	LumB	1	39.7878	med	-0.0705275	40.5433	med	1.01335	0.145673
TCGA-A7-A13F-11A-42R-A12P-07	-0.0965666	-0.566963	0.6097	-0.570996	0.803697	Normal	1	-2.43965	low	-0.87338	-8.35304	low	0.223698	0.206135
TCGA-A7-A13G-01A-11R-A13Q-07	-0.615366	-0.17407	0.704586	0.0932053	0.0955102	LumA	1	7.92629	low	-0.586451	9.12457	low	2.45664	0.522698
TCGA-A7-A13G-11A-51R-A13Q-07	-0.128932	-0.430684	0.38084	-0.135654	0.326194	LumA	0.99	16.1655	low	-0.582763	9.4236	low	0.907619	0.109537
TCGA-A7-A13H-01A-11R-A22K-07	-0.411957	-0.493878	0.82982	-0.34521	0.598271	LumA	1	-8.27917	low	-0.961581	-12.3891	low	1.45442	0.581047
TCGA-A7-A26E-01A-11R-A169-07	-0.507323	-0.381417	0.738679	-0.0834094	0.273373	LumA	1	1.05373	low	-0.592883	5.76085	low	2.20734	0.319419
TCGA-A7-A26F-01A-21R-A169-07	0.450564	0.0828331	-0.308715	-0.26521	0.0617047	Basal	1	52.9858	high	-0.000268667	43.7072	med	-2.12158	-0.428094
TCGA-A7-A26G-01A-21R-A169-07	0.61431	-0.0585354	-0.456615	-0.3309	0.118463	Basal	1	56.7559	high	0.0898466	47.401	med	-2.16394	-1.32752
TCGA-A7-A26H-01A-11R-A169-07	-0.670012	-0.0521008	0.672701	0.117215	0.0738055	LumA	1	11.1678	low	-0.656158	7.8442	low	1.90961	0.417446
TCGA-A7-A26I-01A-11R-A169-07	0.74108	0.0641056	-0.62497	-0.145162	-0.104826	Basal	1	69.2673	high	0.374058	62.6676	high	-1.70548	-0.161255
TCGA-A7-A26J-01A-11R-A169-07	-0.498007	-0.369028	0.581945	0.0618007	0.118752	LumA	1	10.2069	low	-0.301612	20.0581	med	1.49601	0.267422
TCGA-A7-A2KD-01A-31R-A21T-07	-0.516255	0.103193	0.293637	0.398127	-0.247443	LumB	1	34.6179	med	-0.114876	36.5229	med	1.56419	2.66653
TCGA-A7-A3IY-01A-21R-A21T-07	-0.245426	-0.553517	0.586363	-0.248115	0.461705	LumA	1	3.3867	low	-0.485089	9.37218	low	1.61184	-0.773802
TCGA-A7-A3IZ-01A-11R-A213-07	-0.523073	-0.0791837	0.367203	0.280384	-0.13575	LumA	0.99	26.8908	med	0.0462946	39.9498	med	2.57435	0.598754
TCGA-A7-A3J0-01A-11R-A213-07	-0.490036	-0.350684	0.595006	-0.0619928	0.339544	LumA	1	7.904	low	-0.460563	13.0115	med	2.08077	-0.623033
TCGA-A7-A3J1-01A-11R-A213-07	-0.554958	-0.341561	0.843745	-0.144778	0.431164	LumA	1	-3.97919	low	-0.770657	-2.52161	low	2.27498	1.05991
TCGA-A7-A3RF-01A-11R-A22K-07	-0.583097	-0.0420168	0.374406	0.298151	-0.0495078	LumA	0.99	27.1371	med	0.0533228	40.5615	med	2.25632	-0.543831
TCGA-A7-A425-01A-11R-A24H-07	-0.381801	-0.50425	0.727827	-0.210372	0.493974	LumA	1	-1.79927	low	-0.628578	2.70948	low	1.38645	-0.114807
TCGA-A7-A426-01A-22R-A24H-07	-0.301513	-0.585498	0.764898	-0.382761	0.687395	LumA	1	-7.01258	low	-0.741781	-3.88514	low	0.911776	-0.0283412
TCGA-A7-A4SA-01A-11R-A266-07	-0.357887	-0.425114	0.615942	-0.0772629	0.256567	LumA	1	6.34367	low	-0.324227	17.4974	med	1.67546	0.743544
TCGA-A7-A4SB-01A-21R-A266-07	-0.399088	-0.140072	0.548908	-0.111933	0.24946	LumA	1	12.5194	low	-0.638295	7.86485	low	1.46815	0.845516
TCGA-A7-A4SC-01A-12R-A266-07	-0.412053	-0.475918	0.729364	-0.172149	0.516927	LumA	1	-0.958127	low	-0.795116	-3.4841	low	1.97504	1.1024
TCGA-A7-A4SD-01A-11R-A266-07	0.684418	-0.157263	-0.37066	-0.458055	0.306315	Basal	1	49.9658	med	0.0967632	45.1642	med	-1.97789	-0.168269
TCGA-A7-A4SE-01A-11R-A266-07	0.668187	-0.149004	-0.446242	-0.432605	0.215846	Basal	1	53.5652	high	0.125044	47.3534	med	-1.85151	-0.548978
TCGA-A7-A4SF-01A-11R-A266-07	-0.272221	0.471885	-0.0380792	0.332629	-0.243409	Her2	1	53.8898	high	0.107121	51.6731	med	1.55491	1.49112
TCGA-A7-A56D-01A-11R-A27Q-07	-0.402641	0.130564	0.241873	0.173685	-0.0707323	LumA	0.91	33.9749	med	0.0944217	44.3451	med	1.34051	0.324892
TCGA-A7-A5ZV-01A-11R-A28M-07	0.613163	-0.171122	-0.257245	-0.497245	0.41	Basal	1	44.0528	med	0.101988	43.7701	med	-1.90121	0.139337
TCGA-A7-A5ZW-01A-12R-A29R-07	-0.363649	-0.462473	0.77431	-0.322161	0.530852	LumA	1	-4.89277	low	-0.883964	-8.29233	low	1.00436	0.340224
TCGA-A7-A5ZX-01A-12R-A29R-07	-0.349724	-0.408595	0.778727	-0.396879	0.653974	LumA	1	-5.4661	low	-1.01323	-13.4864	low	0.663229	0.611862
TCGA-A7-A6VV-01A-22R-A33J-07	0.713806	-0.168211	-0.440192	-0.41551	0.235342	Basal	1	53.5445	high	0.220387	51.0205	med	-2.31876	-0.216222
TCGA-A7-A6VW-01A-21R-A33J-07	0.673277	-0.0153181	-0.502329	-0.304394	0.0931092	Basal	1	60.0201	high	0.420991	61.5999	high	-1.61513	-0.751003
TCGA-A7-A6VX-01A-12R-A33J-07	-0.552269	0.1903	0.363938	0.405906	-0.248403	LumB	1	32.933	med	-0.168222	34.37	med	2.51873	0.282731
TCGA-A7-A6VY-01A-12R-A33J-07	0.756447	-0.139016	-0.491381	-0.351164	0.151501	Basal	1	57.3818	high	0.244092	53.1443	high	-2.13058	-0.90502
TCGA-A8-A06N-01A-11R-A00Z-07	-0.556122	0.225	0.298571	0.40102	-0.145714	LumB	1	36.0508	med	0.0318304	43.3234	med	2.03023	0.803502
TCGA-A8-A06O-01A-11R-A00Z-07	-0.413878	-0.0137815	0.0988715	0.493301	-0.381705	LumB	1	43.0745	med	0.113714	47.3953	med	1.87662	0.190278
TCGA-A8-A06P-01A-11R-A00Z-07	-0.722353	-0.00321729	0.613061	0.156014	0.0035054	LumA	1	14.7465	low	-0.501806	15.288	med	1.38725	0.495373
TCGA-A8-A06Q-01A-11R-A034-07	-0.271327	0.0793878	0.0855102	0.419184	-0.278571	LumB	1	44.4616	med	0.182812	50.6097	med	1.03274	0.160878
TCGA-A8-A06R-01A-11R-A00Z-07	-0.353469	0.0944538	0.112701	0.409268	-0.2291	LumB	1	42.9827	med	0.243068	52.7791	med	2.70253	-0.821083
TCGA-A8-A06T-01A-11R-A00Z-07	-0.63419	0.0359664	0.493589	0.433469	-0.278271	LumA	1	25.3499	med	-0.0902475	34.936	med	1.71772	0.597867
TCGA-A8-A06U-01A-11R-A00Z-07	-0.445474	-0.0521969	0.381609	0.0692917	-0.00638656	LumA	0.99	23.544	med	-0.320971	24.1479	med	3.14403	0.815002
TCGA-A8-A06X-01A-21R-A00Z-07	-0.17964	0.0916687	-0.0960864	0.517887	-0.525378	LumB	1	54.2742	high	0.417611	62.6564	high	1.65024	0.438661
TCGA-A8-A06Y-01A-21R-A00Z-07	-0.570132	-0.188091	0.585786	0.158511	0.0784154	LumA	1	13.9614	low	-0.678017	7.06785	low	2.97949	0.781315
TCGA-A8-A06Z-01A-11R-A00Z-07	-0.58617	0.0215606	0.376615	0.415222	-0.270396	LumB	1	29.9204	med	0.156211	45.8321	med	1.5047	0.516176
TCGA-A8-A075-01A-11R-A084-07	-0.333685	0.461801	-0.0689076	0.558607	-0.537767	LumB	1	58.4941	high	0.384841	64.3149	high	0.445265	0.0659869
TCGA-A8-A076-01A-21R-A00Z-07	-0.646098	0.403505	0.260504	0.430396	-0.375846	LumB	1	40.2925	med	-0.00703311	43.8361	med	0.849168	1.6432
TCGA-A8-A079-01A-21R-A00Z-07	-0.242929	-0.0710204	-0.072461	0.385258	-0.365954	LumB	0.99	48.3774	med	0.438363	61.1302	high	2.07725	-0.442236
TCGA-A8-A07B-01A-11R-A00Z-07	-0.35395	0.180312	0.209988	0.196639	-0.145354	LumA	0.86	36.6513	med	0.0909163	45.0955	med	1.25704	1.55622
TCGA-A8-A07C-01A-11R-A034-07	0.810228	-0.0184874	-0.708139	-0.0478751	-0.131621	Basal	1	73.4729	high	0.514035	69.0578	high	-2.21241	-0.276305
TCGA-A8-A07E-01A-11R-A034-07	-0.196158	-0.400912	0.360288	-0.103385	0.175126	LumA	0.99	17.6607	low	-0.233465	24.0016	med	2.68647	-0.88266
TCGA-A8-A07F-01A-11R-A00Z-07	-0.631501	0.0760144	0.565522	0.187803	-0.0258824	LumA	1	18.8609	low	-0.529086	15.5536	med	1.22721	-0.0245309
TCGA-A8-A07G-01A-11R-A034-07	-0.576375	-0.226507	0.80024	-0.11587	0.356735	LumA	1	-0.11094	low	-0.781369	-1.35395	low	2.43991	0.741624
TCGA-A8-A07I-01A-11R-A00Z-07	-0.496182	0.432797	0.172245	0.397743	-0.483121	Her2	1	44.5773	med	-0.091508	41.4925	med	1.96994	2.67969
TCGA-A8-A07J-01A-11R-A00Z-07	-0.611717	-0.0918607	0.597215	0.164562	-0.052389	LumA	1	14.7942	low	-0.409674	18.4501	med	1.35059	0.803886
TCGA-A8-A07L-01A-11R-A00Z-07	-0.417719	0.205666	-0.0393277	0.660408	-0.580504	LumB	1	54.7972	high	0.399153	63.0679	high	2.4379	-0.0993064
TCGA-A8-A07O-01A-11R-A00Z-07	0.63515	0.10617	-0.700072	0.0157023	-0.148139	Basal	1	75.1627	high	0.485906	69.2507	high	-0.708626	-0.426512
TCGA-A8-A07P-01A-11R-A00Z-07	-0.717167	-0.00312125	0.531429	0.304106	-0.0946459	LumA	1	20.6339	low	-0.390149	21.5085	med	2.42428	1.29893
TCGA-A8-A07R-01A-21R-A034-07	0.792461	0.00120048	-0.555534	-0.322641	0.183193	Basal	1	62.7531	high	0.347661	59.2907	high	-2.66568	-0.106929
TCGA-A8-A07S-01A-11R-A034-07	-0.510204	-0.0010084	0.254166	0.375558	-0.325714	LumB	0.99	34.3784	med	0.0636671	43.0948	med	2.25721	0.294328
TCGA-A8-A07U-01A-11R-A034-07	0.481585	0.227563	-0.612101	-0.0880192	-0.147563	Basal	1	70.8015	high	0.423333	66.1773	high	-1.1607	0.101469
TCGA-A8-A07W-01A-11R-A00Z-07	-0.306411	0.249364	-0.121152	0.466411	-0.395726	LumB	1	56.1375	high	0.249878	57.2564	high	2.22166	0.0442288
TCGA-A8-A07Z-01A-11R-A00Z-07	-0.595582	-0.0286675	0.380552	0.365186	-0.193565	LumA	0.99	28.1372	med	-0.121382	34.0343	med	1.87741	0.140606
TCGA-A8-A081-01A-11R-A00Z-07	-0.331092	0.342041	0.0127251	0.470636	-0.363553	LumB	1	51.8955	med	0.193319	54.2873	high	2.34401	0.908141
TCGA-A8-A082-01A-11R-A00Z-07	-0.435823	0.00832562	0.0895005	0.264339	-0.328515	LumB	0.93	39.8499	med	0.229911	50.981	med	1.40398	-0.0768952
TCGA-A8-A083-01A-21R-A00Z-07	-0.710156	0.0290516	0.568403	0.338103	-0.0738055	LumA	1	20.1763	low	-0.348866	23.1974	med	2.15766	0.787691
TCGA-A8-A084-01A-21R-A00Z-07	-0.492149	0.199712	0.213733	0.504154	-0.41964	LumB	1	41.2381	med	-0.0125021	42.8934	med	2.19129	-0.0529961
TCGA-A8-A085-01A-11R-A00Z-07	-0.553878	0.118061	0.245816	0.382347	-0.302041	LumB	0.99	36.3681	med	0.0841414	45.0176	med	1.62251	0.429966
TCGA-A8-A086-01A-11R-A00Z-07	-0.386411	-0.458055	0.476975	0.0867707	0.12922	LumA	1	14.2228	low	-0.336366	19.2568	med	1.81267	-0.490037
TCGA-A8-A08A-01A-11R-A32Y-07	-0.727635	0.022425	0.547467	0.308043	-0.164946	LumA	1	20.3577	low	-0.166467	30.4692	med	1.87965	0.587054
TCGA-A8-A08B-01A-11R-A00Z-07	-0.307245	0.434898	0.0497959	0.380714	-0.345714	Her2	1	50.3352	med	0.10002	50.3883	med	0.782785	2.20907
TCGA-A8-A08C-01A-11R-A00Z-07	-0.608643	-0.0605522	0.457191	0.3188	-0.194334	LumA	1	23.6522	med	-0.11166	33.036	med	2.24556	0.630576
TCGA-A8-A08F-01A-11R-A00Z-07	-0.299184	0.030102	-0.123469	0.505612	-0.495102	LumB	1	53.7089	high	0.292147	57.4067	high	1.60684	0.0710456
TCGA-A8-A08G-01A-11R-A00Z-07	-0.469196	-0.00398559	0.183481	0.42473	-0.37479	LumB	1	38.2902	med	0.10728	45.8797	med	2.10039	0.463597
TCGA-A8-A08H-01A-21R-A00Z-07	0.225738	-0.507419	0.0112845	-0.33455	0.311501	Normal	0.97	28.7903	med	0.122028	39.8102	med	0.767347	-0.994919
TCGA-A8-A08I-01A-11R-A00Z-07	-0.170132	-0.138439	0.0937815	0.251765	-0.181561	LumB	0.92	38.6256	med	0.0391314	42.0378	med	2.68106	-0.486125
TCGA-A8-A08J-01A-11R-A00Z-07	-0.693445	0.462185	0.29114	0.413589	-0.363457	Her2	1	39.3676	med	-0.155744	37.9563	med	0.474385	2.45211
TCGA-A8-A08L-01A-11R-A00Z-07	-0.131909	0.476879	-0.223914	0.251188	-0.31515	Her2	1	60.9998	high	0.339438	62.5578	high	0.316877	0.480568
TCGA-A8-A08O-01A-21R-A056-07	-0.494358	-0.435582	0.760672	-0.175222	0.356735	LumA	1	-2.12343	low	-0.634896	2.86586	low	1.14313	0.402254
TCGA-A8-A08P-01A-11R-A00Z-07	-0.541705	0.286531	0.133061	0.668091	-0.529796	LumB	1	48.3515	med	0.0358107	47.3848	med	1.57415	0.672348
TCGA-A8-A08R-01A-11R-A034-07	0.640432	0.0371188	-0.656375	-0.115774	-0.0611285	Basal	1	70.1662	high	0.510358	68.4091	high	-2.41128	0.334754
TCGA-A8-A08S-01A-11R-A034-07	-0.620552	0.20922	0.304394	0.508379	-0.391501	LumB	1	37.054	med	-0.058033	40.1813	med	1.9673	1.50611
TCGA-A8-A08T-01A-21R-A00Z-07	-0.672893	0.032509	0.533445	0.242257	-0.0433613	LumA	1	20.258	low	-0.219014	28.2276	med	1.70751	0.468878
TCGA-A8-A08X-01A-21R-A00Z-07	0.174166	0.560048	-0.427419	0.164178	-0.363649	Her2	1	70.7167	high	0.243813	61.1664	high	-2.3883	3.0165
TCGA-A8-A08Z-01A-21R-A00Z-07	-0.568788	-0.047491	0.463625	0.236975	-0.118463	LumA	1	22.4063	low	-0.195315	29.2594	med	1.4391	0.441126
TCGA-A8-A090-01A-11R-A00Z-07	-0.503097	-0.0790876	0.360672	0.271068	-0.186074	LumA	0.99	27.1061	med	-0.298062	26.2534	med	2.48959	0.561208
TCGA-A8-A091-01A-11R-A00Z-07	-0.659064	-0.0566146	0.643217	0.182905	0.0353902	LumA	1	13.4764	low	-0.473854	15.7779	med	2.64044	0.659352
TCGA-A8-A092-01A-11R-A00Z-07	-0.386507	0.330036	0.0189676	0.528451	-0.384298	LumB	1	52.1529	med	0.0887504	50.297	med	0.750306	0.357898
TCGA-A8-A093-01A-11R-A00Z-07	-0.632077	-0.168403	0.529988	0.200384	-0.0940696	LumA	1	16.9565	low	-0.391882	19.498	med	2.07691	0.526819
TCGA-A8-A094-01A-11R-A00Z-07	-0.165714	0.388235	-0.0415366	0.298151	-0.285282	Her2	0.99	52.7573	med	0.192723	54.2278	high	-0.127123	-0.217474
TCGA-A8-A095-01A-11R-A00Z-07	-0.324466	-0.0662185	0.172341	0.420696	-0.333782	LumB	1	38.4886	med	-0.105592	36.9807	med	1.96758	-0.403588
TCGA-A8-A096-01A-11R-A00Z-07	-0.614502	0.135462	0.294982	0.390444	-0.333782	LumB	0.99	34.4203	med	0.108859	45.647	med	1.843	0.315013
TCGA-A8-A097-01A-11R-A034-07	-0.217863	-0.00667467	0.216134	0.0973349	-0.00926771	LumA	0.87	32.6675	med	-0.354341	25.18	med	1.89371	1.38978
TCGA-A8-A099-01A-11R-A00Z-07	-0.639856	0.0378872	0.488211	0.362113	-0.216423	LumA	1	24.3798	med	-0.161447	31.7626	med	1.72447	0.601957
TCGA-A8-A09A-01A-11R-A00Z-07	-0.372197	-0.328499	0.685474	-0.257527	0.401104	LumA	1	1.79321	low	-0.769384	-1.26739	low	2.04522	1.09865
TCGA-A8-A09B-01A-11R-A00Z-07	-0.718127	-0.167251	0.719952	0.126723	0.108379	LumA	1	7.44079	low	-0.586071	9.22909	low	2.04707	0.401518
TCGA-A8-A09C-01A-11R-A00Z-07	-0.634094	0.0173349	0.397359	0.429436	-0.239856	LumB	1	28.9988	med	-0.0703525	36.6303	med	2.1402	-0.0349662
TCGA-A8-A09D-01A-11R-A00Z-07	-0.466224	0.0380612	0.301633	0.163571	-0.181939	LumA	0.96	29.6568	med	0.120498	43.9094	med	0.915489	-0.0239628
TCGA-A8-A09E-01A-11R-A00Z-07	-0.563313	0.0915726	0.284418	0.438367	-0.276158	LumB	1	35.2694	med	-0.118035	36.6444	med	2.00972	0.622812
TCGA-A8-A09G-01A-21R-A00Z-07	-0.296999	0.527107	0.0101321	0.310444	-0.336759	Her2	1	52.2075	med	0.174643	54.1461	high	-0.679491	1.86043
TCGA-A8-A09I-01A-22R-A034-07	-0.338583	0.528067	-0.151693	0.759424	-0.665594	LumB	1	66.2315	high	0.321825	64.4381	high	0.937939	2.56807
TCGA-A8-A09K-01A-11R-A00Z-07	-0.452551	-0.182041	0.304184	0.259796	-0.190918	LumA	0.97	27.9996	med	0.026868	38.9166	med	2.56914	0.514272
TCGA-A8-A09M-01A-11R-A00Z-07	-0.611333	0.0602641	0.295942	0.482065	-0.329076	LumB	1	34.8253	med	0.10644	45.4591	med	1.51439	0.305891
TCGA-A8-A09N-01A-11R-A00Z-07	-0.459496	0.173013	0.207011	0.376615	-0.393806	LumB	0.99	39.1543	med	-0.0557577	40.2845	med	2.63022	-0.208597
TCGA-A8-A09Q-01A-11R-A00Z-07	-0.557071	0.149868	0.222089	0.386891	-0.22036	LumB	0.99	37.8783	med	0.0696075	44.9902	med	2.26432	-0.0564152
TCGA-A8-A09R-01A-11R-A00Z-07	-0.639472	0.204322	0.283553	0.457767	-0.419256	LumB	1	36.9061	med	0.00427301	42.5642	med	2.21533	1.19653
TCGA-A8-A09T-01A-11R-A00Z-07	-0.643601	-0.0135894	0.549484	0.232173	-0.0322209	LumA	1	18.8935	low	-0.388631	20.8559	med	1.68645	0.117229
TCGA-A8-A09V-01A-11R-A034-07	-0.621993	-0.0692917	0.526819	0.310444	-0.127587	LumA	1	20.4319	low	-0.341012	23.0044	med	1.50999	0.253001
TCGA-A8-A09W-01A-11R-A00Z-07	-0.0992184	0.19746	-0.196049	0.665219	-0.597373	LumB	1	62.8316	high	0.4931	68.4899	high	1.19788	0.124533
TCGA-A8-A09X-01A-11R-A00Z-07	-0.182425	0.531621	-0.259448	0.410036	-0.45431	Her2	1	65.6816	high	0.364031	65.3086	high	-1.36719	0.269679
TCGA-A8-A09Z-01A-11R-A00Z-07	-0.490996	0.245234	0.187131	0.438752	-0.30958	LumB	1	41.9207	med	0.187303	51.1393	med	1.42413	0.825181
TCGA-A8-A0A1-01A-11R-A00Z-07	-0.592221	-0.174358	0.517407	0.24946	-0.113661	LumA	1	18.4088	low	-0.183059	28.1872	med	2.44992	0.257108
TCGA-A8-A0A2-01A-11R-A034-07	-0.698439	-0.238703	0.756062	0.0115726	0.235438	LumA	1	3.06792	low	-0.544703	9.21969	low	2.13746	0.362045
TCGA-A8-A0A4-01A-11R-A00Z-07	-0.348187	-0.420792	0.674046	-0.393037	0.6	LumA	1	-1.23371	low	-0.60087	4.03055	low	1.31537	0.134064
TCGA-A8-A0A6-01A-12R-A056-07	-0.350876	-0.368739	0.77431	-0.302089	0.536327	LumA	1	-3.11908	low	-0.957336	-10.3358	low	1.0755	0.622531
TCGA-A8-A0A7-01A-11R-A00Z-07	-0.28922	0.372965	0.0181032	0.151501	-0.179352	Her2	0.99	46.9971	med	-0.0613023	42.4813	med	-0.821893	2.68268
TCGA-A8-A0A9-01A-11R-A00Z-07	-0.725	-0.0368367	0.455612	0.323265	-0.16449	LumA	1	23.5639	med	0.00691014	38.0076	med	1.684	0.446319
TCGA-A8-A0AB-01A-11R-A034-07	-0.527587	-0.0933974	0.488115	0.215558	-0.0792797	LumA	1	20.5637	low	-0.421477	19.4756	med	2.59816	0.684728
TCGA-A8-A0AD-01A-11R-A056-07	-0.648499	0.103385	0.444514	0.266651	-0.244754	LumA	1	25.5128	med	-0.196966	30.8174	med	1.87764	0.633585
TCGA-AC-A23C-01A-12R-A169-07	-0.591837	-0.100792	0.679136	0.126146	0.0856182	LumA	1	10.7234	low	-0.575951	10.6131	low	2.42894	1.56757
TCGA-AC-A23E-01A-11R-A157-07	-0.607011	-0.274334	0.780168	-0.112509	0.311501	LumA	1	-0.0759013	low	-0.623365	4.79657	low	1.03658	0.174826
TCGA-AC-A23G-01A-11R-A213-07	-0.253205	-0.570804	0.650036	-0.42617	0.577335	LumA	1	-2.52222	low	-0.718863	-1.82428	low	0.857858	0.124767
TCGA-AC-A23H-01A-11R-A157-07	-0.289184	0.56102	0.00683674	0.277041	-0.338163	Her2	1	52.3217	med	0.08757	50.7967	med	-1.01727	1.87173
TCGA-AC-A23H-11A-12R-A157-07	-0.105402	-0.601921	0.631405	-0.546411	0.781417	Normal	1	-3.48477	low	-0.82462	-6.79516	low	0.977848	0.113641
TCGA-AC-A2B8-01A-11R-A17B-07	-0.601152	-0.313902	0.82425	-0.11395	0.357311	LumA	1	-2.47866	low	-0.745307	-0.884474	low	1.29401	0.283621
TCGA-AC-A2BK-01A-11R-A21T-07	0.648691	0.146507	-0.628715	-0.0359664	-0.1006	Basal	1	71.9995	high	0.497327	68.9339	high	-2.78365	-0.652049
TCGA-AC-A2BM-01A-11R-A21T-07	-0.413109	-0.179256	0.271549	0.361056	-0.225162	LumB	0.99	31.2819	med	-0.102321	34.7432	med	1.0823	-0.25359
TCGA-AC-A2FB-01A-11R-A17B-07	-0.378824	-0.333301	0.697095	-0.293733	0.497047	LumA	1	0.602809	low	-0.851031	-4.89765	low	0.789868	1.90906
TCGA-AC-A2FB-11A-13R-A17B-07	-0.122305	-0.603938	0.644754	-0.536134	0.762113	Normal	1	-3.97962	low	-0.836292	-7.36435	low	0.713223	0.18294
TCGA-AC-A2FE-01A-11R-A19W-07	-0.5806	-0.345882	0.767299	-0.0273229	0.262041	LumA	1	0.963424	low	-0.683252	2.46458	low	1.11783	0.516942
TCGA-AC-A2FF-01A-11R-A17B-07	-0.328403	-0.379016	0.719184	-0.427899	0.591741	LumA	1	-2.97706	low	-0.673846	0.754698	low	-0.00633934	0.713236
TCGA-AC-A2FF-11A-13R-A17B-07	-0.128355	-0.499736	0.642929	-0.581176	0.782473	Normal	1	-3.15879	low	-0.768138	-4.04188	low	-0.0533111	0.0826317
TCGA-AC-A2FG-01A-11R-A17B-07	-0.284034	-0.556303	0.741753	-0.3406	0.633421	LumA	1	-4.83335	low	-0.942736	-11.1484	low	1.76594	0.335849
TCGA-AC-A2FK-01A-12R-A180-07	-0.167539	-0.450564	0.6703	-0.55419	0.770084	Normal	1	-3.31504	low	-0.936722	-10.5007	low	0.180781	0.587354
TCGA-AC-A2FM-01A-11R-A19W-07	-0.748764	-0.127203	0.718031	0.185306	0.168788	LumA	1	8.93565	low	-0.57406	10.3986	low	2.35952	1.03194
TCGA-AC-A2FM-11B-32R-A19W-07	-0.170132	-0.481969	0.659928	-0.537479	0.782569	Normal	1	-3.0791	low	-0.897996	-9.00077	low	0.534978	0.414379
TCGA-AC-A2FO-01A-11R-A180-07	-0.490804	-0.452293	0.822425	-0.2509	0.551789	LumA	1	-6.17625	low	-0.892188	-8.6479	low	2.13592	0.769678
TCGA-AC-A2QH-01A-11R-A18M-07	0.435678	0.10377	-0.573782	0.00446579	-0.159376	Basal	1	68.7164	high	0.577025	71.4028	high	-1.59289	-0.324903
TCGA-AC-A2QI-01A-12R-A19W-07	-0.570804	-0.306603	0.856903	-0.240528	0.425978	LumA	1	-5.69146	low	-0.935948	-9.52104	low	1.64297	0.925489
TCGA-AC-A2QJ-01A-12R-A19W-07	0.392449	-0.0739796	-0.282245	-0.314694	0.217041	Basal	0.99	48.4732	med	0.162062	48.3176	med	-1.76589	-0.359472
TCGA-AC-A3BB-01A-21R-A19W-07	-0.554574	-0.348379	0.80898	-0.207683	0.427899	LumA	1	-3.68799	low	-0.861646	-6.17686	low	0.794211	0.535172
TCGA-AC-A3EH-01A-22R-A22K-07	-0.55976	-0.0662185	0.693445	-0.0644898	0.265594	LumA	1	7.60849	low	-0.721047	3.8458	low	1.86027	1.21753
TCGA-AC-A3HN-01A-11R-A213-07	-0.500408	-0.422041	0.815702	-0.262713	0.463914	LumA	1	-5.69896	low	-0.739005	-2.29328	low	2.2899	0.567931
TCGA-AC-A3OD-01A-11R-A21T-07	-0.34617	-0.633037	0.674142	-0.163217	0.421945	LumA	1	-0.497757	low	-0.719078	-1.07276	low	2.56324	0.00499193
TCGA-AC-A3QP-01A-11R-A22U-07	-0.366627	-0.389772	0.750012	-0.40581	0.606819	LumA	1	-4.23273	low	-0.82157	-5.42869	low	0.102345	0.589983
TCGA-AC-A3QQ-01A-11R-A22K-07	-0.448451	-0.025018	0.393902	0.0694838	0.0765906	LumA	1	23.4215	low	-0.313572	24.5278	med	0.8265	2.36474
TCGA-AC-A3TM-01A-11R-A22K-07	-0.269244	-0.20096	0.364034	-0.169172	0.283169	LumA	0.99	18.9761	low	-0.19248	26.8465	med	0.0919058	0.0372134
TCGA-AC-A3TN-01A-11R-A22K-07	-0.567923	-0.331669	0.764322	-0.0454742	0.283073	LumA	1	1.05459	low	-0.565745	7.1866	low	2.05546	0.890278
TCGA-AC-A3W5-01A-11R-A22K-07	-0.297767	0.604514	-0.0352941	0.198079	-0.326483	Her2	1	53.3432	high	-0.0373712	46.1893	med	-0.762681	2.85222
TCGA-AC-A3W6-01A-12R-A22K-07	-0.561008	-0.0442257	0.518752	0.0802401	-0.0230972	LumA	1	17.5867	low	-0.110772	31.125	med	1.67659	0.0846264
TCGA-AC-A3W7-01A-11R-A22K-07	-0.42377	-0.43078	0.822137	-0.414742	0.573974	LumA	1	-8.25642	low	-0.733401	-3.10434	low	1.58013	0.249426
TCGA-AC-A3YI-01A-21R-A239-07	-0.207683	-0.411861	0.682785	-0.543049	0.734934	Normal	1	-3.27748	low	-1.02133	-13.6254	low	0.254957	0.732651
TCGA-AC-A3YJ-01A-11R-A22U-07	-0.584922	-0.130564	0.487635	0.330228	-0.0832173	LumA	1	21.672	low	-0.0871349	33.1655	med	1.58047	0.494536
TCGA-AC-A5EH-01A-11R-A28M-07	-0.32485	0.26886	0.237647	0.189244	-0.0920528	Her2	0.94	36.8239	med	-0.0985445	37.9157	med	-0.945469	0.276471
TCGA-AC-A5XS-01A-11R-A29R-07	-0.536519	-0.151693	0.605474	0.0810084	0.223914	LumA	1	12.5496	low	-0.328592	20.6061	med	1.56079	0.135919
TCGA-AC-A5XU-01A-11R-A28M-07	-0.44605	-0.420312	0.498776	-0.00494598	0.177719	LumA	1	12.0437	low	-0.185257	24.8121	med	2.08078	-0.123273
TCGA-AC-A62V-01A-11R-A31O-07	-0.461321	0.208259	0.0222329	0.602977	-0.465642	LumB	1	51.1071	med	0.452607	64.2	high	1.18312	0.237287
TCGA-AC-A62X-01A-11R-A29R-07	0.733205	-0.119904	-0.379688	-0.341273	0.282401	Basal	1	53.0824	high	0.171002	49.1988	med	-2.09429	-0.0137287
TCGA-AC-A62Y-01A-11R-A29R-07	-0.555726	-0.167155	0.484178	0.301224	-0.10377	LumA	1	20.9382	low	-0.0704564	33.3988	med	1.65554	0.11243
TCGA-AC-A6IV-01A-12R-A33J-07	-0.44096	-0.451717	0.650804	-0.135078	0.388908	LumA	1	3.13011	low	-0.655353	3.37686	low	1.52598	0.348325
TCGA-AC-A6IW-01A-12R-A33J-07	0.705162	-0.129508	-0.559664	-0.241969	0.105594	Basal	1	61.9238	high	0.5125	65.3149	high	-1.65289	-0.655945
TCGA-AC-A6IX-01A-12R-A32P-07	-0.511933	-0.325522	0.791116	-0.10108	0.315438	LumA	1	-0.618491	low	-0.661265	2.8037	low	1.53753	0.113855
TCGA-AC-A6IX-06A-11R-A32P-07	-0.452581	-0.059976	0.507899	0.157263	0.0634334	LumA	1	19.6305	low	-0.208446	27.6637	med	1.3709	0.399608
TCGA-AC-A6NO-01A-12R-A33J-07	-0.462665	-0.272893	0.621609	-0.0530612	0.30593	LumA	1	8.22711	low	-0.572312	8.94577	low	1.01634	0.300622
TCGA-AC-A7VB-01A-11R-A352-07	-0.50982	0.0834094	0.256759	0.431933	-0.267131	LumB	1	36.4536	med	0.109577	45.909	med	1.92428	1.06906
TCGA-AC-A7VC-01A-11R-A352-07	0.430684	-0.132581	-0.511933	-0.0637215	-0.0451861	Basal	1	61.5211	high	0.489395	64.9004	high	-1.94987	-0.610275
TCGA-AN-A03X-01A-21R-A00Z-07	-0.787343	-0.0148719	0.629722	0.234911	0.0338689	LumA	1	14.8823	low	-0.459199	17.1685	med	1.7106	0.52673
TCGA-AN-A03Y-01A-21R-A00Z-07	-0.387179	-0.120672	0.140168	0.398992	-0.249844	LumB	1	38.3501	med	0.140834	46.5921	med	1.60178	-0.122724
TCGA-AN-A041-01A-11R-A034-07	-0.749244	0.144106	0.490132	0.357695	-0.139688	LumA	1	25.2424	med	-0.51921	18.3447	med	1.82428	1.31507
TCGA-AN-A046-01A-21R-A034-07	-0.620264	-0.246483	0.465354	0.196543	-0.10617	LumA	1	18.4849	low	-0.250697	25.1847	med	2.00863	0.326966
TCGA-AN-A049-01A-21R-A00Z-07	-0.601248	-0.0327971	0.398223	0.318031	-0.214406	LumA	1	26.5275	med	-0.238239	28.8759	med	2.50166	0.649932
TCGA-AN-A04A-01A-21R-A034-07	-0.354046	-0.520192	0.687203	-0.317263	0.522881	LumA	1	-1.99898	low	-0.726694	-1.49667	low	0.948211	-0.632642
TCGA-AN-A04C-01A-21R-A034-07	0.0742857	0.541801	-0.316975	0.288067	-0.307179	Her2	1	67.4477	high	0.264563	61.338	high	-0.928093	2.80231
TCGA-AN-A04D-01A-21R-A034-07	0.741657	-0.0357743	-0.622281	-0.0864826	-0.0992557	Basal	1	68.675	high	0.557788	69.4816	high	-2.43399	-0.215722
TCGA-AN-A0AJ-01A-11R-A00Z-07	-0.279712	0.373637	-0.217191	0.547275	-0.583385	LumB	1	63.4258	high	0.428267	66.9145	high	1.23731	-0.0220685
TCGA-AN-A0AK-01A-21R-A00Z-07	-0.212677	0.324082	-0.236783	0.525378	-0.52557	LumB	1	63.477	high	0.447277	67.3528	high	1.34296	0.424578
TCGA-AN-A0AL-01A-11R-A00Z-07	0.590108	0.0504682	-0.58425	-0.0827371	-0.167731	Basal	1	67.6754	high	0.414529	64.0914	high	-2.26268	-0.656549
TCGA-AN-A0AM-01A-11R-A034-07	-0.00926771	0.229868	-0.306699	0.282689	-0.249076	LumB	0.95	61.9428	high	0.390007	63.6561	high	2.58385	-0.976652
TCGA-AN-A0AR-01A-11R-A00Z-07	0.702569	-0.0755342	-0.430972	-0.268956	0.178295	Basal	1	56.9166	high	0.376239	58.731	high	-2.0694	-0.667699
TCGA-AN-A0AS-01A-11R-A00Z-07	-0.492341	-0.0713085	0.307851	0.244946	-0.121056	LumA	0.97	29.0263	med	0.127591	43.7068	med	1.18205	0.25937
TCGA-AN-A0AT-01A-11R-A034-07	0.785642	-0.0539256	-0.592893	-0.261849	0.129316	Basal	1	64.476	high	0.441363	63.3453	high	-2.47964	-0.756355
TCGA-AN-A0FD-01A-11R-A034-07	-0.568115	-0.238703	0.562833	0.0680432	0.136999	LumA	1	12.6678	low	-0.259635	23.0491	med	3.19758	-0.369543
TCGA-AN-A0FF-01A-11R-A034-07	-0.52461	-0.117311	0.323697	0.440672	-0.322641	LumB	1	30.8077	med	0.133581	44.5332	med	1.11342	0.0883995
TCGA-AN-A0FJ-01A-11R-A00Z-07	0.712941	-0.224874	-0.408788	-0.457671	0.335414	Basal	1	50.7023	med	0.223784	50.098	med	-2.35139	-0.437385
TCGA-AN-A0FK-01A-11R-A034-07	-0.624694	-0.125102	0.497959	0.284694	-0.0938776	LumA	1	20.3657	low	-0.00695849	36.0274	med	1.66465	0.0907867
TCGA-AN-A0FL-01A-11R-A034-07	0.48072	-0.0791837	-0.256086	-0.356255	0.2388	Basal	1	47.0548	med	-0.0272022	40.194	med	-2.29584	-0.196522
TCGA-AN-A0FN-01A-11R-A034-07	-0.558607	-0.15563	0.570804	0.159088	-0.00705882	LumA	1	15.1253	low	-0.42318	17.6509	med	1.88507	0.0181758
TCGA-AN-A0FS-01A-11R-A034-07	-0.456615	-0.421849	0.822041	-0.291909	0.536903	LumA	1	-6.23018	low	-0.955042	-11.1406	low	2.52686	0.446397
TCGA-AN-A0FT-01A-11R-A034-07	-0.642857	0.197551	0.462959	0.350918	-0.165408	LumA	1	27.5663	med	-0.226369	30.6956	med	1.07618	2.36993
TCGA-AN-A0FV-01A-11R-A00Z-07	-0.301609	0.52557	0.0620888	0.111549	-0.220168	Her2	1	46.6825	med	-0.263815	34.9362	med	-1.656	2.88507
TCGA-AN-A0FW-01A-11R-A034-07	-0.450852	-0.390636	0.327155	0.262329	-0.0621849	LumA	0.98	24.0387	med	-0.0633529	33.382	med	2.56806	-0.728998
TCGA-AN-A0FX-01A-11R-A034-07	0.554094	-0.348283	-0.191933	-0.648884	0.467563	Basal	1	35.9187	med	-0.129524	31.5022	med	-1.14638	-0.285383
TCGA-AN-A0FY-01A-11R-A034-07	-0.30084	0.100408	-0.0320288	0.264442	-0.311693	LumB	0.94	46.9086	med	0.0323721	45.2102	med	1.37758	-0.554897
TCGA-AN-A0FZ-01A-11R-A034-07	-0.70593	0.0447059	0.483121	0.344922	-0.13479	LumA	1	24.0761	med	-0.259139	27.892	med	2.13608	1.05532
TCGA-AN-A0G0-01A-11R-A034-07	0.709964	0.0779352	-0.659352	-0.100888	-0.0648739	Basal	1	71.4816	high	0.288942	60.0358	high	-3.08921	0.0112221
TCGA-AN-A0XL-01A-11R-A10J-07	-0.414838	-0.57407	0.729844	-0.154478	0.455846	LumA	1	-2.13592	low	-0.590309	3.97043	low	2.17084	0.597231
TCGA-AN-A0XN-01A-21R-A109-07	-0.302761	-0.0773589	0.26425	0.0479712	0.0660264	LumA	0.94	28.3903	med	-0.184265	30.5616	med	0.966707	-0.358158
TCGA-AN-A0XO-01A-11R-A109-07	-0.586555	-0.212101	0.679424	-0.0540216	0.209316	LumA	1	6.0924	low	-0.553874	9.53598	low	1.81967	0.220311
TCGA-AN-A0XP-01A-11R-A109-07	-0.651477	-0.0367347	0.536519	0.316399	-0.197887	LumA	1	20.4608	low	-0.455777	18.6283	med	2.37861	0.623355
TCGA-AN-A0XR-01A-11R-A109-07	-0.544106	0.0230012	0.185498	0.496855	-0.418487	LumB	1	39.4374	med	0.325667	55.2011	high	2.28234	-0.336614
TCGA-AN-A0XS-01A-22R-A109-07	-0.629388	-0.274142	0.813974	-0.0902281	0.270684	LumA	1	-1.21271	low	-0.572666	6.57059	low	1.70078	0.362418
TCGA-AN-A0XT-01A-11R-A109-07	-0.580792	-0.422137	0.818583	-0.102905	0.386987	LumA	1	-3.54573	low	-0.599268	4.17527	low	2.94148	0.178706
TCGA-AN-A0XU-01A-11R-A109-07	0.786026	-0.127875	-0.529796	-0.399664	0.205666	Basal	1	58.4732	high	0.281199	54.858	high	-0.711693	-0.275108
TCGA-AN-A0XV-01A-11R-A109-07	-0.429532	-0.534502	0.7091	-0.0666987	0.296711	LumA	1	0.699361	low	-0.433141	11.2953	low	2.97944	-0.372498
TCGA-AN-A0XW-01A-11R-A109-07	-0.348475	0.0185834	0.337911	0.113758	-0.0134934	LumA	0.98	27.6175	med	-0.271489	27.4317	med	0.767273	-0.710114
TCGA-AO-A03L-01A-41R-A056-07	-0.566675	0.213926	0.328691	0.253974	-0.0129172	LumA	0.98	32.1287	med	-0.0530813	38.6619	med	0.551519	0.229157
TCGA-AO-A03M-01B-11R-A10J-07	-0.267131	-0.0563265	0.292581	-0.00264106	0.00705882	LumA	0.96	26.8545	med	-0.238509	27.9578	med	0.408022	0.731167
TCGA-AO-A03N-01B-11R-A10J-07	-0.375174	0.321104	0.0883073	0.467755	-0.365666	LumB	1	48.1887	med	0.144462	51.3131	med	1.11986	-0.230265
TCGA-AO-A03O-01A-11R-A00Z-07	-0.128547	0.0381753	-0.0805282	0.364034	-0.300648	LumB	0.99	50.525	med	0.153348	50.6235	med	1.9781	-0.0695457
TCGA-AO-A03P-01A-11R-A00Z-07	-0.479694	-0.159388	0.243265	0.354082	-0.238469	LumB	0.99	32.2993	med	-0.00270496	39.1556	med	1.70259	0.339543
TCGA-AO-A03R-01A-21R-A034-07	0.132293	-0.462761	0.0230972	-0.0848499	0.258872	Normal	0.93	32.6681	med	0.368856	51.3315	med	1.51928	-1.71482
TCGA-AO-A03T-01A-21R-A034-07	-0.118079	-0.377671	0.368451	-0.229484	0.416567	Normal	1	15.9414	low	-0.172211	25.7983	med	0.686527	-0.691098
TCGA-AO-A03U-01B-21R-A10J-07	0.199232	-0.375846	0.220264	-0.544202	0.554574	Normal	1	18.4202	low	-0.315597	19.8998	med	-1.15223	0.241601
TCGA-AO-A03V-01A-11R-A115-07	-0.566483	-0.384874	0.879472	-0.143241	0.383818	LumA	1	-6.12684	low	-0.664059	0.98113	low	1.48407	0.222124
TCGA-AO-A0J2-01A-11R-A034-07	0.268379	0.592125	-0.635918	0.191837	-0.391981	Her2	1	80.7594	high	0.623259	79.0233	high	-1.76402	0.26366
TCGA-AO-A0J3-01A-11R-A034-07	-0.534406	0.0870588	0.28048	0.491285	-0.240528	LumB	1	36.3945	med	0.116679	46.3032	med	2.12442	-0.25675
TCGA-AO-A0J4-01A-11R-A034-07	0.75952	-0.110972	-0.543049	-0.394574	0.210372	Basal	1	59.2243	high	0.242698	53.6432	high	-2.13561	-0.246797
TCGA-AO-A0J5-01A-11R-A034-07	-0.482161	0.0859064	0.42617	0.121729	-0.0533493	LumA	1	24.4174	med	-0.108556	33.5418	med	2.10353	0.664475
TCGA-AO-A0J6-01A-11R-A034-07	0.80533	-0.0642017	-0.638992	-0.274238	0.0960864	Basal	1	66.1266	high	0.409859	62.4489	high	-1.26775	-0.245722
TCGA-AO-A0J7-01A-11R-A034-07	-0.506939	-0.0741897	0.157455	0.434142	-0.338968	LumB	1	38.3098	med	0.0100879	41.7874	med	2.27246	0.0432454
TCGA-AO-A0J8-01A-21R-A034-07	-0.64898	0.0317407	0.515006	0.323409	-0.208739	LumA	1	22.4865	low	-0.329533	24.4949	med	1.95714	0.704844
TCGA-AO-A0J9-01A-11R-A034-07	-0.301417	-0.473133	0.492149	0.00965186	0.192509	LumA	1	12.5041	low	-0.273731	21.0015	med	2.00935	-0.964865
TCGA-AO-A0JA-01A-11R-A056-07	-0.370948	-0.272797	0.410324	0.155726	-0.0286675	LumA	1	20.9326	low	-0.250604	25.3258	med	1.54797	-0.200119
TCGA-AO-A0JB-01A-11R-A32Y-07	0.186843	-0.440576	0.207779	-0.449892	0.516927	Normal	1	19.5039	low	-0.256041	22.433	med	0.712204	-0.665808
TCGA-AO-A0JC-01A-11R-A056-07	-0.194046	-0.299016	0.183289	0.0119568	0.130468	LumA	0.8	28.4316	med	0.100149	40.7684	med	1.40535	-1.43371
TCGA-AO-A0JD-01A-11R-A056-07	0.0404802	-0.240816	-0.0932053	0.217191	-0.186363	LumB	0.87	45.3404	med	0.250923	51.508	med	1.53093	-0.737554
TCGA-AO-A0JE-01A-11R-A056-07	-0.106555	0.46497	-0.042593	0.0787995	-0.166002	Her2	1	50.5517	med	-0.0571757	43.6324	med	-2.32015	2.18493
TCGA-AO-A0JF-01A-11R-A056-07	-0.577047	-0.299112	0.747899	-0.0504682	0.258103	LumA	1	2.08418	low	-0.546771	8.36326	low	1.62024	0.398416
TCGA-AO-A0JG-01A-31R-A084-07	-0.498872	-0.443745	0.844418	-0.235822	0.471693	LumA	1	-6.7504	low	-0.992473	-12.7299	low	1.92288	0.52827
TCGA-AO-A0JI-01A-21R-A056-07	-0.602113	-0.29431	0.615174	0.206723	0.094934	LumA	1	11.833	low	-0.327069	20.1336	med	2.31237	0.586515
TCGA-AO-A0JJ-01A-11R-A056-07	-0.363553	-0.532197	0.696327	-0.180792	0.470732	LumA	1	-0.318357	low	-0.475429	9.10339	low	2.02383	-0.335741
TCGA-AO-A0JL-01A-11R-A056-07	0.6194	0.0754382	-0.468619	-0.146891	0.0336615	Basal	1	62.3206	high	0.320902	58.896	high	-1.33464	0.526583
TCGA-AO-A0JM-01A-21R-A056-07	-0.451939	0.465918	-0.0161224	0.628265	-0.577653	LumB	1	56.9454	high	0.235485	58.2268	high	0.604127	1.66599
TCGA-AO-A124-01A-11R-A10J-07	0.817719	-0.110396	-0.467659	-0.385258	0.249364	Basal	1	56.5516	high	0.273203	54.0665	high	-2.90239	0.106897
TCGA-AO-A125-01A-11R-A10J-07	-0.583097	0.012533	0.431261	0.383145	-0.202785	LumA	1	27.0016	med	0.00398476	38.8979	med	1.78684	0.39895
TCGA-AO-A126-01A-11R-A10J-07	-0.668764	0.161873	0.462377	0.268379	-0.168691	LumA	1	25.5587	med	0.124929	43.9255	med	0.778012	0.481659
TCGA-AO-A128-01A-11R-A10J-07	0.569652	0.121825	-0.52509	-0.0571909	-0.0828331	Basal	1	66.5954	high	0.416845	64.2531	high	-0.378453	0.154848
TCGA-AO-A129-01A-21R-A10J-07	0.871693	-0.20048	-0.54958	-0.368451	0.175702	Basal	1	59.1747	high	0.353372	57.5342	high	-1.56803	-0.629877
TCGA-AO-A12A-01A-21R-A115-07	-0.256855	-0.582041	0.676927	-0.3212	0.48437	LumA	1	-2.06457	low	-0.676954	0.0620406	low	1.03358	-0.103489
TCGA-AO-A12B-01A-11R-A10J-07	-0.580918	-0.15	0.404796	0.403571	-0.182245	LumA	1	26.0671	med	0.0279721	38.944	med	2.03681	0.00378107
TCGA-AO-A12C-01A-11R-A10J-07	-0.571765	-0.387563	0.832029	-0.206242	0.406675	LumA	1	-5.27923	low	-0.874595	-7.25943	low	1.26639	1.2414
TCGA-AO-A12D-01A-11R-A115-07	-0.235726	0.585594	0.0360624	0.0610324	-0.167635	Her2	1	48.1234	med	-0.364004	31.4259	med	-2.15223	3.31428
TCGA-AO-A12E-01A-11R-A10J-07	-0.43491	-0.421273	0.715246	-0.229964	0.540648	LumA	1	-0.651381	low	-0.636398	3.10679	low	0.831165	-0.108102
TCGA-AO-A12F-01A-11R-A115-07	0.70401	-0.203649	-0.452005	-0.303529	0.210372	Basal	1	55.3384	high	0.205889	50.9379	med	-2.40885	-0.129453
TCGA-AO-A12G-01A-11R-A10J-07	-0.603649	-0.287491	0.801873	-0.0776471	0.325042	LumA	1	-0.569022	low	-0.652883	3.47292	low	2.33917	0.682794
TCGA-AO-A12H-01A-11R-A115-07	-0.684226	-0.0260744	0.555822	0.317551	-0.0887875	LumA	1	19.674	low	-0.120885	31.8464	med	2.23421	0.239532
TCGA-AO-A1KO-01A-31R-A13Q-07	-0.10886	-0.628908	0.656182	-0.553133	0.806771	Normal	1	-5.03726	low	-0.84118	-7.99047	low	0.784726	0.121235
TCGA-AO-A1KP-01A-11R-A13Q-07	-0.509244	-0.0285714	0.343673	0.442209	-0.200384	LumB	1	31.3829	med	-0.107096	35.4546	med	1.76814	-0.361544
TCGA-AO-A1KQ-01A-11R-A13Q-07	-0.517959	0.0830612	0.0940816	0.557347	-0.364184	LumB	1	45.2488	med	0.267359	54.7398	high	1.27687	-0.0344158
TCGA-AO-A1KR-01A-12R-A144-07	0.756062	-0.047587	-0.583577	-0.242353	0.0507563	Basal	1	64.3623	high	0.525464	66.7584	high	-2.23567	0.0151476
TCGA-AO-A1KS-01A-11R-A13Q-07	-0.264346	0.0122449	0.123361	0.403313	-0.277791	LumB	1	41.677	med	0.00182627	42.3385	med	2.1105	-0.344393
TCGA-AO-A1KT-01A-11R-A13Q-07	-0.390348	0.268667	0.0336615	0.396591	-0.312269	LumB	1	48.4198	med	-0.0131083	44.811	med	1.57137	0.11075
TCGA-AQ-A04H-01B-11R-A10J-07	-0.615078	0.236783	0.236591	0.471981	-0.243601	LumB	1	39.6875	med	-0.0661869	40.6281	med	3.04558	1.61738
TCGA-AQ-A04J-01A-02R-A034-07	0.855174	-0.284418	-0.447107	-0.501945	0.320336	Basal	1	51.3817	med	0.132961	46.1524	med	-1.58021	-0.485805
TCGA-AQ-A04L-01B-21R-A10J-07	-0.521056	0.3091	0.342617	0.30593	-0.170708	LumA	0.98	34.0421	med	-0.114009	37.1514	med	0.684605	0.600142
TCGA-AQ-A0Y5-01A-11R-A14M-07	-0.609892	0.310828	0.463625	0.0817767	0.0446098	LumA	1	24.863	med	-0.665059	12.5737	med	0.277129	2.68874
TCGA-AQ-A1H2-01A-11R-A13Q-07	-0.751837	0.0752041	0.553265	0.327143	-0.15051	LumA	1	21.091	low	-0.34838	23.703	med	2.51887	0.757781
TCGA-AQ-A1H3-01A-31R-A13Q-07	-0.628908	-0.222761	0.728499	0.022521	0.158031	LumA	1	4.97181	low	-0.599419	7.53496	low	1.80058	0.708758
TCGA-AQ-A54N-01A-11R-A266-07	0.716495	-0.142665	-0.402065	-0.406675	0.344634	Basal	1	52.4997	med	0.299766	54.014	high	-2.91071	-0.183723
TCGA-AQ-A54O-01A-11R-A266-07	-0.47054	-0.0140696	0.320624	0.385738	-0.233037	LumB	0.99	31.7985	med	-0.050528	37.7515	med	1.53005	0.330771
TCGA-AQ-A7U7-01A-22R-A352-07	-0.52413	-0.502137	0.799184	-0.195966	0.503385	LumA	1	-5.19036	low	-0.638888	1.61652	low	1.07826	-0.166382
TCGA-AR-A0TP-01A-11R-A084-07	0.71515	-0.156206	-0.476687	-0.338776	0.209124	Basal	1	56.5232	high	0.192174	50.8486	med	-2.95779	-0.386591
TCGA-AR-A0TQ-01A-11R-A084-07	-0.44	0.471597	-0.0107083	0.516062	-0.382761	LumB	1	54.9872	high	0.287284	59.6226	high	0.365743	2.24327
TCGA-AR-A0TR-01A-11R-A084-07	-0.461327	-0.170918	0.462041	0.230816	-0.0453061	LumA	1	21.0909	low	-0.0907274	32.3896	med	1.6765	0.606789
TCGA-AR-A0TS-01A-11R-A115-07	0.785546	-0.102041	-0.515678	-0.399952	0.174166	Basal	1	58.2597	high	0.271037	54.504	high	-2.00131	0.167941
TCGA-AR-A0TT-01A-31R-A084-07	-0.426939	-0.0278992	0.187131	0.347611	-0.193277	LumB	0.99	36.7079	med	0.290866	52.503	med	1.19725	0.159776
TCGA-AR-A0TU-01A-31R-A109-07	0.770852	-0.0578631	-0.701609	-0.0768788	-0.082449	Basal	1	71.9446	high	0.712332	76.397	high	-0.738126	-0.6391
TCGA-AR-A0TV-01A-21R-A084-07	-0.351357	0.0539256	-0.0268427	0.476591	-0.297191	LumB	1	49.3091	med	0.304951	56.8662	high	1.95036	-0.0654409
TCGA-AR-A0TW-01A-11R-A084-07	-0.701705	0.0965666	0.48389	0.31611	-0.160624	LumA	1	24.344	med	-0.233493	29.1594	med	1.10432	0.588675
TCGA-AR-A0TX-01A-11R-A084-07	-0.389676	0.478127	0.143914	0.18425	-0.214598	Her2	1	43.3742	med	-0.0620507	42.1008	med	-1.577	2.50685
TCGA-AR-A0TY-01A-12R-A115-07	-0.0906122	0.279136	-0.308812	0.626507	-0.511164	LumB	1	68.0992	high	0.615122	75.0512	high	2.22624	-0.333177
TCGA-AR-A0TZ-01A-12R-A084-07	-0.595294	0.07006	0.39928	0.313998	-0.14497	LumA	1	27.9544	med	-0.277239	28.1246	med	1.11213	0.213988
TCGA-AR-A0U0-01A-11R-A109-07	0.642353	-0.0702521	-0.559184	-0.288067	0.0593998	Basal	1	61.691	high	0.338465	58.6005	high	-1.85101	-0.126286
TCGA-AR-A0U1-01A-11R-A115-07	0.413301	-0.121921	-0.175318	-0.245426	0.128355	Basal	1	44.5991	med	-0.015812	40.0462	med	0.958945	-0.611852
TCGA-AR-A0U2-01A-11R-A109-07	-0.13398	0.387143	-0.30102	0.553673	-0.505918	LumB	1	67.9277	high	0.542016	72.5141	high	0.920396	-0.0373721
TCGA-AR-A0U3-01A-11R-A109-07	-0.513661	-0.0461465	0.366915	0.31054	-0.15928	LumA	0.99	27.9382	med	-0.109576	34.1886	med	2.50401	-0.522248
TCGA-AR-A0U4-01A-11R-A109-07	0.567443	-0.0440336	-0.531813	-0.0688115	0.0203121	Basal	1	64.2362	high	0.377355	61.3376	high	-1.25121	-0.712466
TCGA-AR-A1AH-01A-11R-A12D-07	0.779016	-0.0961825	-0.603169	-0.224682	0.0134934	Basal	1	64.8709	high	0.343742	59.4449	high	-2.69509	0.0145413
TCGA-AR-A1AI-01A-11R-A12P-07	0.810708	-0.0823529	-0.528739	-0.322449	0.166867	Basal	1	60.5105	high	0.353336	58.5354	high	-0.642738	-0.223306
TCGA-AR-A1AJ-01A-21R-A12P-07	0.74982	-0.0664106	-0.574838	-0.211813	0.102905	Basal	1	64.2037	high	0.391088	61.3337	high	-1.36254	-0.752072
TCGA-AR-A1AK-01A-21R-A12P-07	-0.387179	-0.46084	0.604034	-0.205954	0.510588	LumA	1	4.01633	low	-0.635337	4.20586	low	1.30479	0.140934
TCGA-AR-A1AL-01A-21R-A12P-07	-0.281056	-0.531236	0.739352	-0.40946	0.671645	LumA	1	-5.50287	low	-0.788645	-5.18083	low	1.0827	0.153178
TCGA-AR-A1AM-01A-41R-A22K-07	-0.368067	-0.466603	0.811669	-0.427515	0.648211	LumA	1	-8.28557	low	-1.01188	-14.4497	low	0.886829	0.833125
TCGA-AR-A1AN-01A-11R-A12P-07	-0.556591	-0.141417	0.510684	0.199712	-0.0965666	LumA	1	18.5152	low	-0.0980944	31.6218	med	0.98078	0.0799785
TCGA-AR-A1AO-01A-11R-A12P-07	0.391405	-0.303625	0.0126291	-0.665018	0.651765	Normal	1	27.0183	med	-0.478991	15.5827	med	-1.71272	-0.824054
TCGA-AR-A1AP-01A-11R-A12P-07	-0.44096	-0.300264	0.588091	-0.072461	0.182617	LumA	1	8.99819	low	-0.395412	16.0281	med	2.38497	0.520617
TCGA-AR-A1AQ-01A-11R-A12P-07	0.855654	-0.15102	-0.571573	-0.294694	0.0909004	Basal	1	61.9657	high	0.538385	65.9814	high	-1.77999	-0.371792
TCGA-AR-A1AR-01A-31R-A137-07	0.668764	0.0239616	-0.662617	-0.0047539	-0.149964	Basal	1	72.2288	high	0.583438	71.9237	high	-0.672749	-0.70773
TCGA-AR-A1AS-01A-11R-A12P-07	-0.604514	0.135846	0.365666	0.347995	-0.242353	LumA	0.99	30.8355	med	-0.248539	30.378	med	1.88872	0.154899
TCGA-AR-A1AT-01A-11R-A12P-07	-0.272221	0.618727	-0.159568	0.441729	-0.432797	Her2	1	62.904	high	0.238229	60.0838	high	0.128967	2.92981
TCGA-AR-A1AU-01A-11R-A12P-07	-0.238415	-0.601441	0.577623	-0.402257	0.509244	LumA	1	0.503341	low	-0.627436	2.51508	low	0.951785	-0.0765177
TCGA-AR-A1AV-01A-21R-A12P-07	-0.680096	-0.0169508	0.500408	0.386891	-0.195198	LumA	1	23.2849	low	-0.14186	32.1078	med	1.56611	0.514937
TCGA-AR-A1AW-01A-21R-A12P-07	-0.319952	0.152557	0.0944538	0.316783	-0.220168	LumB	0.97	43.2109	med	0.00485278	43.4291	med	1.76554	0.0039569
TCGA-AR-A1AX-01A-11R-A12P-07	-0.283553	-0.245714	0.594526	-0.327635	0.466603	LumA	1	6.04431	low	-0.648936	4.80504	low	1.09728	1.75957
TCGA-AR-A1AY-01A-21R-A12P-07	0.906267	-0.243313	-0.551309	-0.384586	0.213637	Basal	1	58.5196	high	0.279544	54.1671	high	-1.32482	-0.523146
TCGA-AR-A24H-01A-11R-A169-07	-0.243697	0.205858	-0.0961825	0.487443	-0.406579	LumB	1	55.1266	high	0.366553	61.3844	high	1.19438	0.379787
TCGA-AR-A24K-01A-11R-A169-07	-0.458535	-0.0446098	0.258776	0.441441	-0.281921	LumB	1	34.9054	med	-0.0462552	38.6873	med	1.47155	0.122164
TCGA-AR-A24L-01A-11R-A169-07	-0.656759	-0.0171429	0.510492	0.286819	-0.154958	LumA	1	21.3063	low	-0.409111	20.7666	med	1.91537	0.0963568
TCGA-AR-A24M-01A-11R-A169-07	-0.411765	-0.372773	0.748956	-0.199712	0.448739	LumA	1	-0.716917	low	-0.795885	-3.05403	low	1.64988	0.103674
TCGA-AR-A24N-01A-11R-A169-07	-0.586651	0.092437	0.295942	0.437503	-0.340504	LumB	1	34.6743	med	0.00159189	41.2841	med	2.2604	0.148494
TCGA-AR-A24O-01A-11R-A169-07	-0.328019	-0.531621	0.621224	-0.165138	0.333685	LumA	1	3.24111	low	-0.432152	11.7593	low	1.22443	-0.413663
TCGA-AR-A24P-01A-11R-A169-07	-0.477359	-0.317455	0.61892	-0.052485	0.258295	LumA	1	7.62185	low	-0.523056	10.5795	low	1.79147	0.287529
TCGA-AR-A24Q-01A-12R-A169-07	0.726387	-0.271741	-0.434046	-0.500408	0.304682	Basal	1	50.4139	med	0.0897744	44.4126	med	-1.39531	-0.430713
TCGA-AR-A24R-01A-11R-A169-07	-0.555822	-0.05988	0.233613	0.490996	-0.331957	LumB	1	36.0712	med	-0.0761312	37.9532	med	1.47589	-0.174177
TCGA-AR-A24S-01A-11R-A169-07	-0.318607	0.00321729	0.0627611	0.423001	-0.356447	LumB	1	44.1171	med	0.234108	52.3141	med	2.14139	-0.588821
TCGA-AR-A24T-01A-11R-A169-07	-0.540648	-0.341273	0.823577	-0.144778	0.399856	LumA	1	-3.06805	low	-0.968766	-10.1847	low	1.37061	0.327832
TCGA-AR-A24U-01A-11R-A169-07	-0.0115726	0.627659	-0.335414	0.247443	-0.388715	Her2	1	68.3668	high	0.142904	57.1722	high	-1.12711	2.27782
TCGA-AR-A24V-01A-21R-A169-07	-0.588956	-0.201345	0.539496	0.145738	0.01503	LumA	1	15.3791	low	-0.334706	21.0783	med	1.78727	0.429
TCGA-AR-A24W-01A-11R-A169-07	-0.258103	-0.569076	0.748091	-0.442977	0.686531	LumA	1	-6.86691	low	-1.0242	-15.165	low	1.39966	0.116321
TCGA-AR-A24X-01A-11R-A169-07	-0.51587	-0.368259	0.667515	0.0179112	0.245234	LumA	1	5.84862	low	-0.501182	10.9058	low	0.965983	0.508547
TCGA-AR-A24Z-01A-11R-A169-07	-0.342329	0.0084994	0.0416327	0.53892	-0.43952	LumB	1	46.8912	med	0.25257	54.0045	high	1.5948	-0.0700044
TCGA-AR-A250-01A-31R-A169-07	-0.527779	0.323794	0.228619	0.388331	-0.366819	LumB	0.99	40.3278	med	-0.14202	37.9108	med	2.57713	2.2915
TCGA-AR-A251-01A-12R-A169-07	0.821945	-0.0977191	-0.589724	-0.287491	0.0884034	Basal	1	63.4534	high	0.369199	59.9264	high	-1.07534	-0.663719
TCGA-AR-A252-01A-11R-A169-07	-0.302761	-0.513181	0.480624	-0.0306843	0.20605	LumA	1	11.7133	low	-0.391921	15.8634	med	1.52699	-0.97752
TCGA-AR-A254-01A-21R-A169-07	-0.244562	0.242161	0.00129652	0.185594	-0.210468	Her2	0.91	46.5666	med	-0.0480471	42.3251	med	-0.181522	2.46127
TCGA-AR-A255-01A-11R-A169-07	-0.545834	-0.266363	0.632557	-0.0209844	0.267899	LumA	1	7.99347	low	-0.545068	10.1567	low	1.90221	0.00234699
TCGA-AR-A256-01A-11R-A169-07	0.742041	-0.164178	-0.510204	-0.37383	0.2194	Basal	1	57.3427	high	0.445345	61.0349	high	-2.21102	-0.752521
TCGA-AR-A2LE-01A-11R-A180-07	-0.63006	-0.138055	0.575606	0.182809	-0.00897959	LumA	1	15.2267	low	-0.507494	14.528	med	1.93172	0.480152
TCGA-AR-A2LH-01A-31R-A18M-07	-0.0147419	-0.283842	0.40389	-0.445474	0.584922	Normal	1	12.7487	low	-0.476984	12.763	med	-0.391154	-0.0868222
TCGA-AR-A2LJ-01A-12R-A19W-07	-0.358175	-0.342809	0.682209	-0.36922	0.512317	LumA	1	-0.0795338	low	-0.596273	4.89676	low	0.286226	2.20189
TCGA-AR-A2LK-01A-11R-A180-07	-0.521441	0.0205042	0.178776	0.537767	-0.339448	LumB	1	40.4758	med	-0.0138302	41.9706	med	2.20088	-0.222644
TCGA-AR-A2LL-01A-11R-A180-07	-0.697095	0.012533	0.431453	0.464202	-0.280768	LumB	1	27.7844	med	-0.209291	30.8851	med	2.49083	0.881648
TCGA-AR-A2LM-01A-11R-A180-07	-0.384394	-0.46036	0.823673	-0.362593	0.559088	LumA	1	-7.68693	low	-1.00637	-13.9351	low	1.26845	0.684137
TCGA-AR-A2LN-01A-21R-A18M-07	-0.361729	-0.485138	0.814358	-0.412149	0.668283	LumA	1	-8.38056	low	-1.07612	-17.1004	low	0.991663	0.461059
TCGA-AR-A2LO-01A-31R-A18M-07	-0.242353	-0.607587	0.612965	-0.313325	0.567059	LumA	1	0.415698	low	-0.853883	-6.43209	low	0.714935	-0.0202391
TCGA-AR-A2LQ-01A-22R-A18M-07	-0.162161	-0.419352	0.651188	-0.529604	0.733493	Normal	1	-1.62725	low	-0.92408	-9.3869	low	0.361486	0.681237
TCGA-AR-A2LR-01A-12R-A18M-07	0.69623	-0.307179	-0.373061	-0.545066	0.435486	Basal	1	46.47	med	0.174687	46.567	med	-1.87637	-0.269447
TCGA-AR-A5QM-01A-11R-A27Q-07	-0.38545	-0.525282	0.692677	-0.167731	0.433181	LumA	1	0.0442896	low	-0.561638	5.84549	low	1.88032	0.0645525
TCGA-AR-A5QN-01A-12R-A28M-07	-0.37527	-0.526531	0.683553	-0.21988	0.442401	LumA	1	-0.417398	low	-0.890246	-7.45319	low	2.35983	0.433669
TCGA-AR-A5QP-01A-11R-A28M-07	-0.256375	-0.508283	0.704202	-0.295942	0.533349	LumA	1	-1.68868	low	-0.832012	-5.67115	low	1.85073	-0.0425743
TCGA-AR-A5QQ-01A-11R-A28M-07	0.644274	-0.0227131	-0.53527	-0.316879	0.146699	Basal	1	60.9247	high	0.269106	55.7903	high	-1.46047	-0.887364
TCGA-B6-A0I1-01A-11R-A21T-07	0.653685	-0.11443	-0.382953	-0.322161	0.267707	Basal	1	53.2237	high	0.198282	50.486	med	-2.61567	0.0363443
TCGA-B6-A0I2-01A-11R-A034-07	0.699208	-0.238127	-0.420408	-0.332341	0.194814	Basal	1	53.0173	high	0.23938	51.4704	med	0.0524538	-0.12506
TCGA-B6-A0I5-01A-11R-A034-07	-0.437311	-0.245714	0.641681	-0.167251	0.353181	LumA	1	6.00985	low	-0.491524	11.4941	low	0.828308	0.463622
TCGA-B6-A0I6-01A-11R-A034-07	0.677311	-0.161873	-0.391116	-0.478607	0.25455	Basal	1	50.3673	med	0.222595	50.2484	med	-2.89907	-0.405181
TCGA-B6-A0I8-01A-11R-A034-07	-0.837407	0.0604562	0.663962	0.3212	-0.0327971	LumA	1	15.7627	low	-0.627568	11.1999	low	1.22909	1.3298
TCGA-B6-A0I9-01A-11R-A034-07	-0.284706	0.411669	0.0727491	0.344442	-0.225834	Her2	1	48.5481	med	0.0101608	46.1505	med	1.89698	3.37719
TCGA-B6-A0IA-01A-11R-A034-07	-0.51539	-0.160528	0.374214	0.323217	-0.114718	LumA	0.99	26.1614	med	0.0129441	38.1284	med	1.43426	-0.158485
TCGA-B6-A0IB-01A-11R-A034-07	-0.409268	-0.0733253	0.283457	0.356447	-0.172245	LumB	0.99	32.2838	med	-0.00342961	39.3838	med	1.76202	-0.252017
TCGA-B6-A0IC-01A-11R-A034-07	-0.628812	0.0398079	0.47054	0.359424	-0.189052	LumA	1	25.1502	med	-0.0736248	35.4568	med	1.98997	0.477918
TCGA-B6-A0IE-01A-11R-A034-07	-0.160336	-0.355774	0.276351	-0.0254022	0.18108	LumA	0.95	23.2837	low	-0.301543	23.0465	med	0.53543	-0.701595
TCGA-B6-A0IG-01A-11R-A034-07	-0.474094	0.128932	0.466122	0.0861945	0.0138776	LumA	1	22.8381	low	-0.568397	14.9246	med	1.09894	2.49929
TCGA-B6-A0IH-01A-11R-A115-07	-0.336759	-0.537767	0.828379	-0.404466	0.652437	LumA	1	-9.48156	low	-1.03609	-16.0502	low	1.27106	0.501154
TCGA-B6-A0IJ-01A-11R-A034-07	0.740888	-0.120768	-0.617479	-0.275006	0.131429	Basal	1	64.0731	high	0.445247	63.1593	high	-1.17554	-0.819437
TCGA-B6-A0IK-01A-12R-A056-07	-0.121729	0.184538	0.0713085	-0.0673709	0.0709244	Her2	0.8	39.1976	med	-0.106184	37.2746	med	-0.418494	-0.107946
TCGA-B6-A0IM-01A-11R-A034-07	-0.619496	0.0712125	0.436351	0.343673	-0.242641	LumA	1	26.8109	med	-0.0071615	38.6497	med	1.69914	0.464075
TCGA-B6-A0IN-01A-11R-A034-07	-0.448067	0.0697719	0.303145	0.375174	-0.154382	LumB	0.99	33.6875	med	-0.0596813	38.2017	med	2.04823	1.21001
TCGA-B6-A0IO-01A-11R-A034-07	-0.541321	-0.107995	0.446627	0.18982	0.017527	LumA	1	21.571	low	-0.396687	20.6605	med	3.5199	-0.0378344
TCGA-B6-A0IP-01A-11R-A034-07	-0.452005	-0.377959	0.698247	-0.137479	0.299016	LumA	1	2.15037	low	-0.62482	4.64975	low	2.24174	0.35976
TCGA-B6-A0IQ-01A-11R-A034-07	0.852197	-0.166002	-0.571957	-0.350876	0.209508	Basal	1	60.8053	high	0.382581	59.333	high	-2.73877	-0.561333
TCGA-B6-A0RE-01A-11R-A056-07	0.793325	-0.148715	-0.511837	-0.311693	0.156399	Basal	1	58.9302	high	0.290372	55.3625	high	-1.51113	-0.648886
TCGA-B6-A0RG-01A-11R-A056-07	-0.518463	-0.297095	0.461705	0.189916	0.0372149	LumA	1	18.2873	low	-0.305513	22.5806	med	1.82429	0.185488
TCGA-B6-A0RH-01A-21R-A115-07	-0.356639	0.304202	0.211429	0.181753	-0.188667	Her2	0.97	38.1464	med	-0.250253	32.4152	med	0.805984	1.66306
TCGA-B6-A0RI-01A-11R-A056-07	-0.448836	-0.142569	0.309388	0.170804	-0.139016	LumA	0.97	26.8931	med	-0.118653	32.8674	med	1.5117	-0.416418
TCGA-B6-A0RL-01A-11R-A084-07	-0.452773	0.190876	0.0732293	0.431933	-0.347995	LumB	1	45.9203	med	0.322749	57.322	high	2.13618	0.605407
TCGA-B6-A0RM-01A-11R-A084-07	-0.639275	-0.216023	0.505645	0.253582	-0.0724056	LumA	1	18.1211	low	-0.0183858	34.5667	med	1.9612	-0.0844096
TCGA-B6-A0RN-01A-12R-A084-07	-0.682497	-0.0670828	0.667899	0.119808	0.0943577	LumA	1	11.1286	low	-0.634459	8.6565	low	1.62275	0.685761
TCGA-B6-A0RO-01A-22R-A084-07	-0.458247	-0.321489	0.796591	-0.131525	0.434814	LumA	1	-1.02941	low	-0.745234	-0.751442	low	2.1791	0.467428
TCGA-B6-A0RP-01A-21R-A084-07	-0.701993	-0.044898	0.616423	0.216807	-0.000912365	LumA	1	15.1133	low	-0.430516	18.1007	med	2.0331	0.651664
TCGA-B6-A0RQ-01A-11R-A115-07	-0.231116	-0.498776	0.709484	-0.525186	0.742425	Normal	1	-5.47638	low	-0.976369	-12.7355	low	0.832507	0.391251
TCGA-B6-A0RS-01A-11R-A084-07	-0.0344298	0.606915	-0.187515	0.192605	-0.201248	Her2	1	60.9014	high	-0.0489374	47.3917	med	-4.03035	0.986172
TCGA-B6-A0RT-01A-21R-A084-07	0.692869	-0.208547	-0.50569	-0.312749	0.134502	Basal	1	57.2827	high	0.421857	60.0476	high	-1.84987	-0.445909
TCGA-B6-A0RU-01A-11R-A084-07	0.731188	-0.273181	-0.435102	-0.500888	0.31102	Basal	1	50.4524	med	0.298357	52.7162	med	-1.41536	-0.785944
TCGA-B6-A0RV-01A-11R-A084-07	-0.454022	-0.470252	0.767299	-0.22958	0.502713	LumA	1	-3.61578	low	-0.540123	5.96361	low	2.05744	-0.421379
TCGA-B6-A0WS-01A-11R-A115-07	-0.668475	-0.182329	0.614118	0.147179	0.0460504	LumA	1	12.1948	low	-0.404593	17.6317	med	2.02043	-0.202164
TCGA-B6-A0WT-01A-11R-A109-07	-0.515294	-0.259736	0.631885	-0.0206002	0.139208	LumA	1	8.27622	low	-0.563822	9.4702	low	1.5085	-0.0655266
TCGA-B6-A0WV-01A-11R-A109-07	-0.377959	-0.0754382	0.188379	0.303721	-0.240144	LumB	0.97	35.4676	med	-0.16953	33.5065	med	2.6635	-0.646033
TCGA-B6-A0WW-01A-11R-A109-07	-0.650612	0.148523	0.442593	0.443457	-0.259448	LumB	1	29.2005	med	-0.318939	27.3757	med	2.79638	0.475528
TCGA-B6-A0WX-01A-11R-A109-07	0.601729	-0.252053	-0.205474	-0.530468	0.448451	Basal	1	40.1075	med	-0.307059	26.0495	med	-3.16452	-0.483383
TCGA-B6-A0WY-01A-11R-A109-07	-0.316303	-0.384202	0.693733	-0.42934	0.625642	LumA	1	-1.96227	low	-0.790009	-3.63851	low	0.335756	0.0903678
TCGA-B6-A0WZ-01A-11R-A109-07	-0.627467	0.0679472	0.458439	0.303721	-0.21623	LumA	1	25.1398	med	-0.269966	27.6786	med	1.72544	0.194515
TCGA-B6-A0X0-01A-21R-A115-07	-0.463721	-0.412821	0.673373	-0.0734214	0.380168	LumA	1	3.68327	low	-0.687108	2.53683	low	1.36888	0.501578
TCGA-B6-A0X1-01A-11R-A109-07	0.620648	0.0803361	-0.63515	-0.0704442	-0.094934	Basal	1	70.5803	high	0.545005	70.1686	high	-0.281525	-0.064125
TCGA-B6-A0X4-01A-11R-A109-07	-0.506843	-0.517599	0.75952	-0.137383	0.419448	LumA	1	-2.70771	low	-0.643684	2.08185	low	1.76384	0.119407
TCGA-B6-A0X5-01A-21R-A109-07	-0.446531	0.0984874	0.0636255	0.498199	-0.381417	LumB	1	46.1024	med	0.375355	59.1561	high	1.64953	-0.366907
TCGA-B6-A0X7-01A-11R-A10J-07	-0.598559	-0.386507	0.880816	-0.199616	0.441056	LumA	1	-7.30807	low	-0.824727	-5.76958	low	2.03302	0.719113
TCGA-B6-A1KC-01B-11R-A157-07	-0.538439	0.0240576	0.343001	0.465546	-0.178872	LumB	1	32.4283	med	0.10621	44.5243	med	1.56747	0.139856
TCGA-B6-A1KF-01A-11R-A13Q-07	0.522497	0.223529	-0.506459	-0.0504682	-0.0516206	Basal	1	67.1936	high	0.253076	58.395	high	-0.897066	0.979946
TCGA-B6-A1KI-01A-11R-A14M-07	-0.59952	-0.18934	0.615462	0.235438	-0.0010084	LumA	1	13.8537	low	-0.491085	14.6199	med	2.1392	0.777983
TCGA-B6-A1KN-01A-11R-A13Q-07	-0.192797	0.107419	0.174454	0.211909	-0.104346	LumB	0.86	38.1087	med	-0.306693	29.1358	med	1.44876	2.84068
TCGA-B6-A2IU-01A-32R-A18M-07	-0.648115	-0.250324	0.753661	0.0457623	0.288932	LumA	1	3.81798	low	-0.489347	11.5495	low	1.48339	0.619417
TCGA-B6-A3ZX-01A-11R-A239-07	0.650036	-0.363073	-0.321969	-0.506651	0.420312	Basal	1	43.9458	med	0.0708312	41.6318	med	-1.81947	-0.564911
TCGA-B6-A400-01A-11R-A239-07	0.746843	-0.112605	-0.470828	-0.380936	0.200096	Basal	1	56.3718	high	0.282458	54.4854	high	-2.58038	-0.395425
TCGA-B6-A401-01A-11R-A239-07	-0.339544	-0.350972	0.637263	-0.13892	0.335318	LumA	1	5.60716	low	-0.622297	5.63202	low	1.32948	0.476709
TCGA-B6-A402-01A-11R-A239-07	0.719664	-0.135366	-0.432317	-0.356735	0.302665	Basal	1	54.7116	high	0.142249	48.4286	med	-1.82195	-0.148097
TCGA-B6-A408-01A-12R-A24H-07	-0.611333	-0.226315	0.682497	-0.0381753	0.222953	LumA	1	5.89878	low	-0.532999	10.3119	low	2.43871	0.488853
TCGA-B6-A409-01A-11R-A24H-07	0.646867	-0.263097	-0.301513	-0.508571	0.40946	Basal	1	44.5164	med	0.0776493	42.4778	med	-1.69637	-0.288873
TCGA-B6-A40B-01A-11R-A239-07	-0.57551	-0.176855	0.657239	-0.0312605	0.264538	LumA	1	7.9643	low	-0.507279	12.058	med	0.571712	0.46089
TCGA-B6-A40C-01A-11R-A239-07	-0.630732	0.0694838	0.46084	0.164658	-4.8e-05	LumA	1	22.7213	low	-0.239004	28.0903	med	0.0857368	0.374911
TCGA-BH-A0AU-01A-11R-A12P-07	-0.422137	0.00965186	0.2703	0.289028	-0.282209	LumB	0.96	32.8552	med	-0.305497	27.7871	med	1.88342	0.536418
TCGA-BH-A0AU-11A-11R-A12P-07	-0.137191	-0.638319	0.682305	-0.568403	0.811957	Normal	1	-6.65384	low	-1.01128	-15.2194	low	0.863553	0.355157
TCGA-BH-A0AV-01A-31R-A115-07	0.7309	0.0180072	-0.573397	-0.316206	0.0302041	Basal	1	63.5428	high	0.298355	57.708	high	-2.35337	-0.282539
TCGA-BH-A0AW-01A-11R-A056-07	-0.0472989	0.530468	-0.150636	0.142857	-0.143818	Her2	1	57.3558	high	0.127033	53.0768	high	-1.46026	2.6964
TCGA-BH-A0AY-01A-21R-A00Z-07	-0.459286	-0.00112245	0.273878	0.210204	-0.22949	LumA	0.94	31.0468	med	-0.0212389	38.5263	med	1.10447	-0.0927841
TCGA-BH-A0AY-11A-23R-A089-07	-0.190972	-0.616903	0.678175	-0.496663	0.745402	Normal	1	-5.23531	low	-0.902653	-10.2502	low	1.15099	0.0596357
TCGA-BH-A0AZ-01A-21R-A12P-07	-0.287107	-0.454982	0.613061	-0.283169	0.40024	LumA	1	2.93255	low	-0.707115	0.834718	low	0.970478	0.112009
TCGA-BH-A0AZ-11A-22R-A12P-07	-0.169556	-0.537863	0.695846	-0.589532	0.800048	Normal	1	-6.2554	low	-1.08736	-17.7018	low	0.676488	0.431414
TCGA-BH-A0B0-01A-21R-A115-07	-0.440768	-0.392173	0.762881	-0.156687	0.325714	LumA	1	-1.00293	low	-0.554298	6.50623	low	1.89182	0.0812473
TCGA-BH-A0B1-01A-12R-A056-07	-0.477551	-0.330036	0.571381	0.057479	0.139688	LumA	1	11.2458	low	-0.550633	10.5494	low	2.01472	-0.266932
TCGA-BH-A0B2-01A-11R-A10J-07	-0.412245	-0.52509	0.800048	-0.274142	0.505402	LumA	1	-6.31587	low	-0.788126	-4.98958	low	1.78428	0.861091
TCGA-BH-A0B2-11A-11R-A10J-07	-0.0907083	-0.603745	0.63563	-0.606146	0.791885	Normal	1	-4.6128	low	-0.812251	-6.71316	low	0.497383	0.158814
TCGA-BH-A0B3-01A-11R-A056-07	0.684994	-0.11491	-0.483313	-0.441056	0.151693	Basal	1	55.5439	high	0.327657	56.0642	high	-1.82501	-0.535054
TCGA-BH-A0B3-11B-21R-A089-07	-0.158031	-0.537863	0.699016	-0.556591	0.764322	Normal	1	-5.77887	low	-0.961064	-12.5175	low	1.20385	0.297202
TCGA-BH-A0B4-01A-11R-A00Z-07	-0.536327	-0.0583433	0.507323	0.245906	-0.0420168	LumA	1	20.7458	low	-0.344618	22.7842	med	1.48208	0.690157
TCGA-BH-A0B5-01A-11R-A12P-07	-0.357215	-0.220456	0.342617	0.129508	-0.0745738	LumA	0.98	24.1366	med	-0.175767	29.3367	med	0.708186	-0.0411512
TCGA-BH-A0B5-11A-23R-A12P-07	-0.158163	-0.545918	0.57056	-0.326639	0.556774	LumA	1	3.27241	low	-0.739119	-0.971184	low	0.724793	0.067384
TCGA-BH-A0B6-01A-11R-A19W-07	-0.587803	-0.243794	0.796783	-0.0751501	0.397839	LumA	1	0.403132	low	-0.546827	8.12223	low	2.01325	0.0540873
TCGA-BH-A0B7-01A-12R-A115-07	-0.122209	0.20048	0.132005	-0.203842	0.186939	Her2	0.84	34.631	med	-0.262885	29.6921	med	-3.11397	3.58508
TCGA-BH-A0B7-11A-34R-A115-07	-0.107131	-0.624298	0.651285	-0.565426	0.802161	Normal	1	-4.9636	low	-0.880105	-9.51986	low	0.656	0.207746
TCGA-BH-A0B8-01A-21R-A056-07	-0.661849	-0.238992	0.615366	0.155246	0.0910924	LumA	1	11.4797	low	-0.462905	14.8801	med	2.3169	0.32064
TCGA-BH-A0B8-11A-41R-A089-07	-0.0794718	-0.596927	0.555534	-0.476399	0.698631	Normal	1	1.03272	low	-0.827192	-5.60399	low	0.617159	-0.0602076
TCGA-BH-A0B9-01A-11R-A056-07	0.761921	-0.178103	-0.449124	-0.345402	0.238703	Basal	1	55.1803	high	0.297561	54.5151	high	-2.50606	-0.915707
TCGA-BH-A0BA-01A-11R-A056-07	-0.509724	-0.288932	0.772581	-0.178968	0.464778	LumA	1	-0.604907	low	-0.815459	-3.28401	low	1.89999	0.171386
TCGA-BH-A0BA-11A-22R-A19E-07	-0.171381	-0.577623	0.664442	-0.5709	0.807539	Normal	1	-5.23422	low	-0.857929	-8.42857	low	0.926373	0.127104
TCGA-BH-A0BC-01A-22R-A084-07	-0.357407	-0.440288	0.556495	-0.0470108	0.22958	LumA	1	9.09368	low	-0.437977	13.6848	med	2.41006	-1.15875
TCGA-BH-A0BC-11A-22R-A089-07	-0.137575	-0.593469	0.632557	-0.579064	0.799472	Normal	1	-4.11395	low	-0.829063	-7.10223	low	0.6585	0.108038
TCGA-BH-A0BD-01A-11R-A034-07	-0.0673709	-0.203649	0.0271309	0.0810084	-0.0314526	LumB	0.43	38.0858	med	-0.116472	35.0533	med	0.883176	-0.611777
TCGA-BH-A0BF-01A-21R-A12P-07	-0.269532	0.00811525	0.0307803	0.401008	-0.250228	LumB	1	45.39	med	0.109674	47.6234	med	0.527581	-0.489515
TCGA-BH-A0BG-01A-11R-A115-07	0.729364	-0.200192	-0.384874	-0.433085	0.31563	Basal	1	50.5655	med	0.205478	49.4433	med	-2.05553	-0.168596
TCGA-BH-A0BJ-01A-11R-A056-07	-0.474094	-0.428475	0.807251	-0.194142	0.423673	LumA	1	-4.16604	low	-0.758835	-2.6456	low	1.16409	0.32894
TCGA-BH-A0BJ-11A-23R-A089-07	-0.104634	-0.571861	0.646098	-0.592797	0.812629	Normal	1	-4.42484	low	-0.902788	-10.0972	low	0.329893	0.214648
TCGA-BH-A0BL-01A-11R-A115-07	0.785258	-0.202881	-0.45114	-0.378727	0.183577	Basal	1	54.4588	high	0.165018	48.8614	med	-1.92159	-0.442836
TCGA-BH-A0BM-01A-11R-A056-07	-0.33042	-0.521441	0.81407	-0.366819	0.610948	LumA	1	-7.988	low	-0.936568	-11.5755	low	1.08512	0.387067
TCGA-BH-A0BM-11A-12R-A089-07	-0.148235	-0.542473	0.613061	-0.525282	0.771236	Normal	1	-1.71131	low	-0.747167	-2.89376	low	0.760111	0.233023
TCGA-BH-A0BO-01A-23R-A12D-07	-0.313133	-0.513181	0.753758	-0.412245	0.654934	LumA	1	-6.04067	low	-0.984791	-13.0192	low	1.34672	0.296371
TCGA-BH-A0BP-01A-11R-A115-07	-0.333109	-0.589628	0.751933	-0.411477	0.622185	LumA	1	-7.17237	low	-0.833126	-7.57471	low	2.00623	-0.360204
TCGA-BH-A0BQ-01A-21R-A115-07	-0.399952	-0.465546	0.779112	-0.329172	0.553709	LumA	1	-5.43395	low	-0.878878	-8.20528	low	0.980329	0.53786
TCGA-BH-A0BQ-11A-33R-A115-07	-0.123169	-0.509724	0.617287	-0.581849	0.8109	Normal	1	-2.22788	low	-0.845866	-6.93615	low	0.395372	0.160124
TCGA-BH-A0BR-01A-21R-A115-07	-0.343481	0.12	0.33599	0.0514286	0.0338535	LumA	0.98	28.1671	med	-0.282226	27.4892	med	0.0356752	0.0427207
TCGA-BH-A0BS-01A-11R-A12P-07	-0.497815	-0.262041	0.583289	0.171765	0.0484514	LumA	1	13.5601	low	-0.337779	20.1125	med	2.42409	0.568853
TCGA-BH-A0BS-11A-11R-A12P-07	-0.121633	-0.543241	0.637839	-0.582425	0.817911	Normal	1	-3.57346	low	-0.908945	-9.95482	low	0.890528	0.355714
TCGA-BH-A0BT-01A-11R-A12P-07	-0.47976	-0.169364	0.690084	-0.15467	0.363745	LumA	1	5.1233	low	-0.767065	0.678387	low	1.53448	0.997767
TCGA-BH-A0BT-11A-21R-A12P-07	-0.219112	-0.558415	0.716687	-0.498199	0.74425	Normal	1	-6.13898	low	-0.975988	-13.1314	low	1.28169	0.382148
TCGA-BH-A0BV-01A-11R-A00Z-07	-0.687587	-0.176567	0.534406	0.353854	-0.12922	LumA	1	18.945	low	-0.244846	26.1348	med	2.4038	0.280104
TCGA-BH-A0BV-11A-31R-A089-07	-0.119712	-0.601537	0.663385	-0.563313	0.778343	Normal	1	-5.15837	low	-0.822319	-7.15498	low	0.674146	0.192097
TCGA-BH-A0BW-01A-11R-A115-07	0.562929	0.0632413	-0.524034	-0.196062	0.0367347	Basal	1	63.3369	high	0.205181	54.5291	high	-0.937958	0.141193
TCGA-BH-A0BW-11A-12R-A115-07	0.241585	-0.551789	0.212293	-0.546507	0.638127	Normal	1	16.3413	low	-0.403016	15.0565	med	0.20485	-0.205784
TCGA-BH-A0BZ-01A-31R-A12P-07	-0.35587	0.176279	-0.0214646	0.451813	-0.338487	LumB	1	50.444	med	0.247682	55.3784	high	1.74602	0.00821319
TCGA-BH-A0BZ-11A-61R-A12P-07	-0.186747	-0.598848	0.716975	-0.507803	0.757311	Normal	1	-6.74423	low	-1.00677	-14.7491	low	1.02153	0.347649
TCGA-BH-A0C0-01A-21R-A056-07	-0.29018	-4.8e-05	0.169268	0.256663	-0.1103	LumB	0.93	37.0135	med	0.0854058	44.2044	med	1.8843	0.336675
TCGA-BH-A0C0-11A-21R-A089-07	-0.131525	-0.540552	0.674142	-0.543241	0.792749	Normal	1	-4.43268	low	-0.987339	-13.2327	low	1.10088	0.404725
TCGA-BH-A0C1-01B-11R-A12D-07	-0.596927	-0.00840336	0.465258	0.282497	-0.158703	LumA	1	23.5337	med	-0.351899	23.5909	med	1.63548	0.244605
TCGA-BH-A0C3-01A-21R-A12P-07	-0.327827	-0.0715006	0.149196	0.261176	-0.199424	LumB	0.93	36.6866	med	-0.00682282	40.2045	med	1.2344	0.26828
TCGA-BH-A0C3-11A-23R-A12P-07	-0.116831	-0.578391	0.656086	-0.58886	0.792365	Normal	1	-4.92924	low	-0.959253	-12.4868	low	0.557854	0.26474
TCGA-BH-A0C7-01B-11R-A115-07	-0.197311	-0.120096	0.101657	0.33599	-0.285858	LumB	0.98	39.8419	med	0.0884412	44.5548	med	2.62504	0.170298
TCGA-BH-A0DD-01A-31R-A12P-07	-0.285186	0.183962	-0.0363505	0.497431	-0.52096	LumB	1	52.2867	med	0.211279	54.415	high	1.10085	0.783536
TCGA-BH-A0DD-11A-23R-A12P-07	-0.148908	-0.440384	0.396303	-0.146603	0.328403	LumA	1	15.1002	low	-0.513018	11.8877	med	0.593079	0.277806
TCGA-BH-A0DE-01A-11R-A115-07	-0.441921	-0.480912	0.758367	-0.215366	0.491765	LumA	1	-3.10428	low	-0.771659	-3.16291	low	1.27594	0.58804
TCGA-BH-A0DG-01A-21R-A12P-07	-0.47976	-0.239472	0.636206	-0.0494118	0.317263	LumA	1	8.08852	low	-0.45338	13.8141	med	1.45161	-0.377388
TCGA-BH-A0DG-11A-43R-A12P-07	-0.116927	-0.586267	0.670204	-0.573493	0.790252	Normal	1	-5.3735	low	-0.854443	-8.44568	low	0.65615	0.250282
TCGA-BH-A0DH-01A-11R-A084-07	-0.594814	-0.151405	0.743289	-0.0702521	0.310924	LumA	1	4.02287	low	-0.628915	6.23356	low	1.65603	0.357956
TCGA-BH-A0DH-11A-31R-A089-07	-0.183097	-0.531909	0.665978	-0.515486	0.74521	Normal	1	-3.75885	low	-0.876194	-8.47788	low	0.8883	0.190943
TCGA-BH-A0DI-01A-21R-A12P-07	-0.266267	-0.428764	0.658295	-0.448932	0.558127	LumA	1	-1.22659	low	-0.794402	-3.89894	low	0.965041	0.542716
TCGA-BH-A0DK-01A-21R-A056-07	-0.297479	-0.399568	0.38593	-0.110588	0.326771	LumA	0.99	15.9951	low	-0.341568	19.3896	med	1.02298	-1.23307
TCGA-BH-A0DK-11A-13R-A089-07	-0.272701	-0.453733	0.714094	-0.420504	0.697959	LumA	1	-3.46238	low	-0.852664	-6.88144	low	0.628656	0.181779
TCGA-BH-A0DL-01A-11R-A115-07	0.442593	0.00196879	-0.473421	-0.147563	0.0459544	Basal	1	60.5551	high	0.220205	54.3566	high	0.0212385	-0.77081
TCGA-BH-A0DL-11A-13R-A115-07	-0.113565	-0.602209	0.672509	-0.557167	0.780456	Normal	1	-5.41322	low	-0.873454	-9.26402	low	0.857607	0.155529
TCGA-BH-A0DO-01B-11R-A12D-07	-0.33916	-0.545066	0.802737	-0.356831	0.631309	LumA	1	-7.74101	low	-0.986325	-13.5637	low	1.92254	0.39574
TCGA-BH-A0DO-11A-22R-A12D-07	-0.138535	-0.6	0.661561	-0.543049	0.795918	Normal	1	-4.81458	low	-0.95234	-12.1804	low	0.907648	0.246466
TCGA-BH-A0DP-01A-21R-A056-07	-0.338391	-0.510492	0.772581	-0.300168	0.542953	LumA	1	-5.03255	low	-0.834592	-6.57289	low	1.6443	0.00794375
TCGA-BH-A0DP-11A-12R-A089-07	-0.233613	-0.53527	0.707659	-0.488115	0.742329	Normal	1	-5.3285	low	-0.997123	-13.6234	low	1.02188	0.608632
TCGA-BH-A0DQ-01A-11R-A084-07	-0.520288	-0.299208	0.628427	-0.0182953	0.202401	LumA	1	7.85442	low	-0.336265	18.2638	med	1.43009	-0.34825
TCGA-BH-A0DQ-11A-12R-A089-07	-0.230252	-0.59539	0.732533	-0.473421	0.731957	LumA	1	-6.97904	low	-0.931719	-11.7018	low	0.806359	0.277678
TCGA-BH-A0DS-01A-11R-A056-07	-0.579352	-0.00753902	0.600576	0.172341	-0.0407683	LumA	1	16.182	low	-0.432077	18.2487	med	1.73253	0.571704
TCGA-BH-A0DT-01A-21R-A12D-07	-0.42425	-0.478415	0.767491	-0.222377	0.461128	LumA	1	-3.47556	low	-0.75076	-2.45502	low	1.15039	0.261179
TCGA-BH-A0DT-11A-12R-A12D-07	-0.205858	-0.48437	0.681633	-0.495126	0.755582	Normal	1	-3.48281	low	-0.896147	-8.93986	low	0.478913	0.352541
TCGA-BH-A0DV-01A-21R-A12P-07	-0.354622	-0.483025	0.768067	-0.387755	0.584826	LumA	1	-5.98756	low	-0.910257	-9.81875	low	1.36928	0.444444
TCGA-BH-A0DV-11A-22R-A12P-07	-0.189244	-0.487155	0.681152	-0.511645	0.786218	Normal	1	-3.69767	low	-0.897674	-9.1157	low	0.76895	0.40793
TCGA-BH-A0DX-01A-11R-A115-07	-0.53988	-0.159856	0.531621	0.121825	0.0741897	LumA	1	16.1573	low	-0.272651	23.8315	med	2.97731	-0.63081
TCGA-BH-A0DZ-01A-11R-A00Z-07	-0.482065	0.240432	0.344538	0.106363	-0.00196879	LumA	0.99	29.8113	med	-0.12099	35.1297	med	-0.353324	1.62633
TCGA-BH-A0DZ-11A-22R-A089-07	-0.183385	-0.381993	0.632653	-0.558992	0.755582	Normal	1	-0.907482	low	-0.815375	-4.71426	low	-0.184756	1.13355
TCGA-BH-A0E0-01A-11R-A056-07	0.507803	-0.00504202	-0.490228	-0.115102	-0.0388475	Basal	1	62.0148	high	0.566006	68.4404	high	-0.994773	-0.264123
TCGA-BH-A0E0-11A-13R-A089-07	-0.236014	-0.415222	0.68557	-0.547851	0.771236	Normal	1	-3.66286	low	-0.875706	-7.9095	low	0.0998796	0.626786
TCGA-BH-A0E1-01A-11R-A056-07	-0.215462	-0.42982	0.275006	0.0738055	0.0629532	LumA	0.95	23.6392	med	-0.0157925	34.4204	med	1.10302	-0.697503
TCGA-BH-A0E1-11A-13R-A089-07	-0.0913806	-0.616999	0.621609	-0.592125	0.803697	Normal	1	-3.9948	low	-0.882842	-9.39396	low	0.566979	0.276309
TCGA-BH-A0E2-01A-11R-A056-07	-0.346555	-0.361152	0.415894	0.0514286	0.118752	LumA	1	17.7826	low	-0.174687	26.959	med	1.51001	-0.949614
TCGA-BH-A0E6-01A-11R-A034-07	0.79515	-0.143914	-0.45892	-0.347323	0.234958	Basal	1	56.2203	high	0.183619	50.3507	med	-1.10413	-0.274972
TCGA-BH-A0E7-01A-11R-A034-07	-0.686723	0.135654	0.552365	0.288643	-0.15928	LumA	1	21.6937	low	-0.278505	26.7575	med	1.76312	0.435235
TCGA-BH-A0E9-01B-11R-A115-07	-0.221513	-0.569556	0.684322	-0.367779	0.638223	LumA	1	-2.79181	low	-0.829378	-6.26363	low	1.60752	0.23965
TCGA-BH-A0EA-01A-11R-A115-07	-0.335126	-0.471501	0.785738	-0.377959	0.627371	LumA	1	-6.29069	low	-0.980136	-12.6509	low	1.35971	0.609518
TCGA-BH-A0EB-01A-11R-A034-07	-0.52413	-0.324466	0.774886	-0.0860984	0.284322	LumA	1	0.259924	low	-0.633116	4.20333	low	2.4856	0.252607
TCGA-BH-A0EE-01A-11R-A034-07	0.0413445	0.616327	-0.411957	0.444514	-0.516831	Her2	1	74.9309	high	0.537349	74.7838	high	-0.862447	1.19348
TCGA-BH-A0EI-01A-11R-A115-07	-0.561969	-0.220648	0.635342	0.000720288	0.0695798	LumA	1	8.83152	low	-0.601792	8.3666	low	1.97315	0.479515
TCGA-BH-A0GY-01A-11R-A056-07	-0.117119	-0.223337	0.307947	-0.132197	0.167443	LumA	0.97	22.3446	low	-0.399248	19.2555	med	0.797445	-0.374265
TCGA-BH-A0GZ-01A-11R-A056-07	-0.568211	-0.15515	0.605474	0.10012	0.0706363	LumA	1	12.6615	low	-0.54573	12.0449	med	2.2436	0.00954251
TCGA-BH-A0H0-01A-11R-A056-07	-0.420216	0.136038	0.154382	0.584346	-0.345978	LumB	1	44.4618	med	0.293961	55.7018	high	1.75195	0.413816
TCGA-BH-A0H3-01A-11R-A12P-07	-0.40581	-0.501657	0.777095	-0.275006	0.515486	LumA	1	-5.00326	low	-0.939231	-10.5653	low	1.44039	0.421264
TCGA-BH-A0H5-01A-21R-A115-07	-0.43491	-0.476206	0.758559	-0.258679	0.511549	LumA	1	-3.73276	low	-0.633833	2.10994	low	1.48384	0.186494
TCGA-BH-A0H5-11A-62R-A115-07	-0.166963	-0.590204	0.703625	-0.542185	0.787659	Normal	1	-6.541	low	-1.00957	-14.8425	low	0.831388	0.376984
TCGA-BH-A0H6-01A-21R-A056-07	-0.720432	0.00686675	0.639088	0.109724	0.0392317	LumA	1	13.051	low	-0.609795	10.5091	low	1.46997	0.263968
TCGA-BH-A0H7-01A-13R-A056-07	-0.52605	-0.105018	0.496086	0.12509	0.116639	LumA	1	18.5577	low	-0.422829	18.7125	med	1.66273	-0.266248
TCGA-BH-A0H7-11A-13R-A089-07	-0.186747	-0.638415	0.672701	-0.486098	0.777767	Normal	1	-5.12633	low	-0.775135	-5.22491	low	0.885901	-0.0569094
TCGA-BH-A0H9-01A-11R-A056-07	-0.383337	-0.437791	0.530084	0.14084	0.119712	LumA	1	13.2378	low	-0.27529	21.5732	med	2.83062	0.142802
TCGA-BH-A0HA-01A-11R-A12P-07	-0.525378	-0.285666	0.695942	-0.0638175	0.281633	LumA	1	4.46788	low	-0.491034	11.1909	low	0.745041	0.156447
TCGA-BH-A0HA-11A-31R-A12P-07	-0.0667947	-0.579928	0.617479	-0.613445	0.832893	Normal	1	-3.51463	low	-0.884631	-9.24352	low	0.335771	0.168469
TCGA-BH-A0HB-01A-11R-A056-07	-0.496471	-0.206531	0.461417	0.151789	0.0644898	LumA	1	19.0989	low	-0.222503	26.4036	med	2.40059	-0.508107
TCGA-BH-A0HF-01A-11R-A056-07	-0.431357	-0.437983	0.693157	-0.183577	0.404274	LumA	1	0.812439	low	-0.525929	7.88628	low	1.74959	-0.249425
TCGA-BH-A0HI-01A-11R-A084-07	-0.637551	-0.284322	0.662041	0.171957	0.0584394	LumA	1	9.27983	low	-0.494464	12.8259	med	2.05947	0.380696
TCGA-BH-A0HK-01A-11R-A056-07	-0.371813	-0.294982	0.57042	0.00542617	0.310636	LumA	1	11.4531	low	-0.518971	11.7928	med	1.70648	0.370609
TCGA-BH-A0HK-11A-11R-A089-07	-0.17503	-0.593854	0.684034	-0.494262	0.760864	Normal	1	-5.02098	low	-0.864537	-8.59792	low	0.877251	0.368595
TCGA-BH-A0HL-01A-11R-A10U-07	-0.590714	-0.0420408	0.437449	0.24	-0.0966327	LumA	1	23.5133	low	-0.0288507	36.2462	med	1.92585	0.442538
TCGA-BH-A0HN-01A-11R-A10U-07	-0.668764	0.072461	0.55611	0.258487	-0.0947419	LumA	1	20.1963	low	-0.299014	25.2071	med	2.11782	0.825781
TCGA-BH-A0HO-01A-11R-A034-07	-0.631309	-0.158703	0.527971	0.309964	-0.0932053	LumA	1	19.0186	low	-0.29487	24.0992	med	1.23063	0.224093
TCGA-BH-A0HP-01A-12R-A084-07	-0.325906	-0.512125	0.749244	-0.411669	0.621321	LumA	1	-5.8917	low	-0.648647	0.43156	low	2.44854	-0.0181288
TCGA-BH-A0HQ-01A-11R-A034-07	-0.439904	-0.355294	0.804754	-0.336375	0.529892	LumA	1	-5.19818	low	-0.821974	-5.3656	low	1.69568	0.625786
TCGA-BH-A0HU-01A-11R-A034-07	-0.178199	0.102329	-0.117503	0.479664	-0.514142	LumB	1	54.6863	high	0.470693	64.8748	high	1.47367	-0.109631
TCGA-BH-A0HW-01A-11R-A034-07	-0.554766	0.0812965	0.338103	0.42886	-0.235918	LumB	1	32.7766	med	-0.00840689	40.2695	med	2.02763	0.901544
TCGA-BH-A0HX-01A-21R-A056-07	-0.648019	-0.118367	0.619976	0.152461	0.114046	LumA	1	13.0798	low	-0.456629	16.0431	med	2.0003	0.0641616
TCGA-BH-A0HY-01A-11R-A056-07	-0.424442	0.425498	0.0884994	0.501945	-0.40946	LumB	1	50.0396	med	0.0278343	47.7204	med	1.6949	3.30527
TCGA-BH-A0RX-01A-21R-A084-07	0.71054	-0.181945	-0.451717	-0.295462	0.233517	Basal	1	55.812	high	0.236499	52.3766	med	-0.690866	-0.693928
TCGA-BH-A0W3-01A-11R-A109-07	-0.532965	0.0232893	0.328115	0.411188	-0.294982	LumB	1	32.1523	med	0.0362535	41.5825	med	1.80069	0.503843
TCGA-BH-A0W4-01A-11R-A109-07	-0.451525	-0.407155	0.783241	-0.333301	0.519232	LumA	1	-5.07321	low	-0.708891	-1.02455	low	0.758284	0.122244
TCGA-BH-A0W5-01A-11R-A109-07	-0.422233	-0.451044	0.740504	-0.372485	0.539688	LumA	1	-4.45546	low	-0.761697	-3.23728	low	1.89854	-0.0286302
TCGA-BH-A0W7-01A-11R-A115-07	-0.548812	-0.0265546	0.517503	0.0539256	0.0797599	LumA	1	17.518	low	-0.242019	25.9019	med	0.313494	-0.536797
TCGA-BH-A0WA-01A-11R-A109-07	0.793037	-0.0957983	-0.496567	-0.422233	0.231981	Basal	1	57.2235	high	0.205102	51.5849	med	-2.23337	-0.335149
TCGA-BH-A18F-01A-11R-A12D-07	-0.119808	-0.291525	0.301609	-0.12413	0.171381	LumA	0.97	21.7289	low	-0.265158	24.1584	med	1.18443	-1.40973
TCGA-BH-A18G-01A-11R-A12D-07	0.589916	0.0451861	-0.585402	-0.0551741	-0.0731333	Basal	1	68.1056	high	0.423067	64.5613	high	-2.31508	-0.61785
TCGA-BH-A18H-01A-11R-A12D-07	-0.618151	-0.38497	0.759328	-0.0261705	0.310828	LumA	1	0.553835	low	-0.53103	8.30848	low	2.1152	-0.0458961
TCGA-BH-A18I-01A-11R-A12D-07	-0.419352	-0.478319	0.711212	-0.164274	0.369316	LumA	1	-0.145375	low	-0.6748	1.53764	low	1.57947	-0.202825
TCGA-BH-A18J-01A-11R-A12D-07	-0.423866	-0.0330852	0.34473	0.314382	-0.18425	LumA	0.99	29.5584	med	0.00935556	39.2922	med	1.30987	0.0807746
TCGA-BH-A18J-11A-31R-A12D-07	-0.127203	-0.527971	0.65916	-0.591645	0.817143	Normal	1	-4.41507	low	-0.862235	-8.26184	low	0.249007	0.339307
TCGA-BH-A18K-01A-11R-A12D-07	-0.477359	-0.0142617	0.422041	0.225738	-0.108764	LumA	1	24.8824	med	-0.221415	28.8809	med	2.0196	-0.199371
TCGA-BH-A18K-11A-13R-A12D-07	-0.148715	-0.470252	0.673469	-0.615846	0.805618	Normal	1	-4.67293	low	-1.02084	-14.4065	low	0.554315	0.564302
TCGA-BH-A18L-01A-32R-A12D-07	-0.487923	0.0608403	0.150636	0.508283	-0.303625	LumB	1	41.9069	med	0.25006	52.9487	high	1.74626	0.467491
TCGA-BH-A18L-11A-42R-A12D-07	-0.176663	-0.636303	0.697575	-0.506651	0.768547	Normal	1	-6.42017	low	-0.953014	-12.6906	low	1.11373	0.266586
TCGA-BH-A18M-01A-11R-A12D-07	-0.429244	-0.530852	0.715054	-0.276639	0.442113	LumA	1	-3.00303	low	-0.688621	-0.134931	low	1.39043	-0.182348
TCGA-BH-A18M-11A-33R-A12D-07	-0.19904	-0.594238	0.715534	-0.553325	0.753854	Normal	1	-7.43899	low	-0.92813	-11.8265	low	0.649379	0.160724
TCGA-BH-A18N-01A-11R-A12D-07	-0.66569	-0.0228091	0.515006	0.308331	-0.149964	LumA	1	21.3516	low	-0.326226	24.0966	med	2.17605	0.512509
TCGA-BH-A18N-11A-43R-A12D-07	-0.20557	-0.572725	0.714766	-0.532677	0.767779	Normal	1	-6.77869	low	-1.01643	-15.0387	low	0.998633	0.350957
TCGA-BH-A18P-01A-11R-A12D-07	-0.392749	0.495798	0.122305	0.40581	-0.396687	Her2	1	48.2188	med	0.0881064	49.7533	med	0.223572	0.729268
TCGA-BH-A18P-11A-43R-A12D-07	-0.142377	-0.564658	0.672413	-0.561104	0.801104	Normal	1	-5.06703	low	-1.04099	-15.6488	low	0.809488	0.305292
TCGA-BH-A18Q-01A-12R-A12D-07	0.727155	-0.397071	-0.30449	-0.534886	0.452773	Basal	1	42.6325	med	0.0745789	41.1361	med	-0.867149	-0.609075
TCGA-BH-A18Q-11A-34R-A12D-07	-0.124994	-0.541224	0.658872	-0.58377	0.810804	Normal	1	-4.45488	low	-0.966078	-12.4566	low	0.960575	0.338443
TCGA-BH-A18R-01A-11R-A12D-07	0.0583433	0.389772	-0.280768	0.172341	-0.237071	Her2	0.99	61.7029	high	0.196192	56.3015	high	-0.870749	1.87505
TCGA-BH-A18R-11A-42R-A12D-07	-0.128739	-0.619784	0.676831	-0.541321	0.790252	Normal	1	-5.66033	low	-1.01663	-15.064	low	1.04938	0.336332
TCGA-BH-A18S-01A-11R-A12D-07	-0.712653	0.0177191	0.585498	0.321008	-0.0633373	LumA	1	19.0032	low	-0.340087	23.1643	med	1.67203	0.841434
TCGA-BH-A18S-11A-43R-A12D-07	-0.185882	-0.536519	0.673661	-0.530468	0.775942	Normal	1	-4.40927	low	-0.91694	-10.3108	low	0.887717	0.341015
TCGA-BH-A18T-01A-11R-A12D-07	0.712269	0.0192557	-0.589532	-0.18521	0.0743818	Basal	1	66.3281	high	0.344715	60.5076	high	-1.28196	-0.106077
TCGA-BH-A18U-01A-21R-A12D-07	-0.404946	0.395918	-0.0793757	0.546699	-0.602593	LumB	1	57.4097	high	0.236255	57.9167	high	1.01942	1.67276
TCGA-BH-A18U-11A-23R-A12D-07	-0.114334	-0.635726	0.673181	-0.542761	0.79928	Normal	1	-5.69561	low	-0.794452	-6.31456	low	0.787851	0.0175144
TCGA-BH-A18V-01A-11R-A12D-07	0.723025	-0.101176	-0.531813	-0.35078	0.193181	Basal	1	59.4538	high	0.306006	56.3766	high	-1.33596	-0.203408
TCGA-BH-A18V-06A-11R-A213-07	0.525474	0.07006	-0.419736	-0.251669	0.159856	Basal	1	57.9981	high	0.190607	52.518	med	-2.06779	0.0286732
TCGA-BH-A18V-11A-52R-A12D-07	-0.116447	-0.546507	0.652821	-0.576855	0.796783	Normal	1	-4.12358	low	-0.896199	-9.60977	low	0.472686	0.453914
TCGA-BH-A1EN-01A-11R-A13Q-07	-0.379286	0.480918	0.149898	0.306633	-0.29449	Her2	1	45.265	med	0.128628	50.3597	med	-0.52689	1.96332
TCGA-BH-A1EN-11A-23R-A13Q-07	-0.141513	-0.51078	0.674142	-0.569556	0.742713	Normal	1	-4.48551	low	-0.966092	-12.2958	low	0.714631	0.614957
TCGA-BH-A1EO-01A-11R-A137-07	-0.560432	-0.0344298	0.518752	0.166387	-0.0696759	LumA	1	19.1737	low	-0.412552	19.6865	med	1.59793	0.0270136
TCGA-BH-A1EO-11A-31R-A137-07	-0.085042	-0.382953	0.233037	-0.0408643	0.15102	LumA	0.9	24.7949	med	-0.186988	27.7741	med	0.219434	0.0580073
TCGA-BH-A1ES-01A-11R-A137-07	-0.392269	-0.165234	0.44413	-0.0554622	0.0794718	LumA	1	17.4718	low	-0.23138	25.3653	med	2.016	0.0326706
TCGA-BH-A1ES-06A-12R-A24H-07	-0.633413	-0.0921624	0.60736	0.0638298	0.178789	LumA	1	12.5774	low	-0.379306	18.961	med	0.792184	0.990126
TCGA-BH-A1ET-01A-11R-A137-07	-0.587323	-0.34377	0.858439	-0.112509	0.396495	LumA	1	-4.24143	low	-0.702589	0.197609	low	2.0228	0.379546
TCGA-BH-A1ET-11B-23R-A137-07	-0.179256	-0.58377	0.704682	-0.526242	0.767971	Normal	1	-6.28472	low	-1.04327	-16.0501	low	0.901841	0.383107
TCGA-BH-A1EU-01A-11R-A137-07	-0.410132	-0.587419	0.751837	-0.183385	0.423385	LumA	1	-3.70347	low	-0.620874	2.22992	low	2.14959	-0.248372
TCGA-BH-A1EU-11A-23R-A137-07	-0.191549	-0.550156	0.70084	-0.521248	0.77066	Normal	1	-5.60985	low	-1.01326	-14.508	low	0.923769	0.361507
TCGA-BH-A1EV-01A-11R-A137-07	-0.54545	0.462569	0.228619	0.39976	-0.354622	Her2	1	42.4667	med	-0.108347	40.4503	med	1.42764	2.36144
TCGA-BH-A1EV-11A-24R-A137-07	-0.11952	-0.442401	0.571861	-0.470156	0.726579	Normal	1	2.52837	low	-0.738464	-0.954009	low	0.353189	0.56913
TCGA-BH-A1EW-01A-11R-A137-07	-0.42473	-0.196543	0.381032	0.216327	-0.0312605	LumA	0.99	24.0122	med	-0.387347	21.1867	med	1.37786	0.171922
TCGA-BH-A1EW-11B-33R-A137-07	-0.283553	-0.523073	0.74473	-0.389868	0.686242	LumA	1	-5.29084	low	-0.920005	-10.2919	low	0.895892	-0.0714158
TCGA-BH-A1EX-01A-11R-A13Q-07	-0.367491	0.0979112	0.427323	0.100408	0.00609844	LumA	1	24.7572	med	-0.419636	21.1016	med	0.369407	0.743223
TCGA-BH-A1EY-01A-11R-A13Q-07	-0.621224	-0.0887755	0.644898	0.169694	-0.0371429	LumA	1	12.9016	low	-0.261666	23.8667	med	1.52023	0.180317
TCGA-BH-A1F0-01A-11R-A137-07	0.729748	-0.224586	-0.440864	-0.362209	0.234094	Basal	1	53.7158	high	0.260711	52.4825	med	-1.91575	-0.502684
TCGA-BH-A1F0-11B-23R-A137-07	-0.159664	-0.581753	0.687395	-0.527203	0.769316	Normal	1	-5.45755	low	-1.00394	-14.2815	low	0.895858	0.308057
TCGA-BH-A1F2-01A-31R-A13Q-07	-0.373061	0.296038	0.102905	0.53892	-0.43952	LumB	1	48.4164	med	0.184785	52.9643	high	0.729802	1.37414
TCGA-BH-A1F2-11A-32R-A13Q-07	-0.0857143	-0.594718	0.646867	-0.586939	0.808499	Normal	1	-4.60026	low	-0.934799	-11.5349	low	0.668372	0.22903
TCGA-BH-A1F5-01A-12R-A13Q-07	-0.633229	-0.030108	0.556399	0.278271	-0.0632413	LumA	1	19.1868	low	-0.352913	22.333	med	2.11134	-0.0551564
TCGA-BH-A1F6-01A-11R-A13Q-07	0.734934	-0.137767	-0.458824	-0.384202	0.223145	Basal	1	55.3915	high	0.217252	51.5316	med	-1.77312	-0.415423
TCGA-BH-A1F6-11B-94R-A13Q-07	-0.144778	-0.586459	0.656471	-0.457863	0.729844	Normal	1	-3.01145	low	-0.882286	-8.72799	low	0.872234	-0.0467123
TCGA-BH-A1F8-01A-11R-A13Q-07	-0.495894	0.303914	0.138151	0.560816	-0.444514	LumB	1	46.8285	med	-0.00518264	45.209	med	3.0779	0.0696716
TCGA-BH-A1F8-11B-21R-A13Q-07	-0.0814886	-0.554574	0.617479	-0.553229	0.766146	Normal	1	-2.20864	low	-0.785155	-4.72418	low	0.883173	0.0944554
TCGA-BH-A1FB-01A-11R-A13Q-07	-0.309196	-0.487923	0.766627	-0.44922	0.639376	LumA	1	-6.80246	low	-0.892878	-9.51223	low	1.25078	0.0019943
TCGA-BH-A1FB-11A-33R-A13Q-07	-0.183577	-0.500984	0.665306	-0.522305	0.776327	Normal	1	-3.39381	low	-1.02938	-14.3587	low	1.12284	0.437847
TCGA-BH-A1FC-01A-11R-A13Q-07	0.606146	0.138727	-0.776423	0.117503	-0.313613	Basal	1	80.3639	high	0.736127	80.9298	high	-1.68365	-0.641599
TCGA-BH-A1FC-11A-32R-A13Q-07	-0.273277	-0.503097	0.731381	-0.458439	0.746747	Normal	1	-5.54019	low	-0.994508	-13.3461	low	0.747889	0.426983
TCGA-BH-A1FD-01A-11R-A13Q-07	-0.448932	0.116735	0.153133	0.308908	-0.224298	LumB	0.97	39.4825	med	0.156731	48.4974	med	1.65303	-0.510293
TCGA-BH-A1FD-11B-21R-A13Q-07	-0.211717	-0.564658	0.715918	-0.4788	0.7503	Normal	1	-5.83767	low	-1.03481	-15.4042	low	0.927716	0.275923
TCGA-BH-A1FE-01A-11R-A13Q-07	-0.151597	-0.253974	0.417527	-0.222665	0.350684	LumA	1	15.6693	low	-0.450972	15.198	med	0.577478	-0.0674818
TCGA-BH-A1FE-06A-11R-A213-07	0.118776	-0.199184	0.0196939	-0.229082	0.272245	Normal	0.94	34.1964	med	-0.0716887	35.1358	med	-0.258869	-0.086991
TCGA-BH-A1FE-11B-14R-A13Q-07	-0.072461	-0.567635	0.597791	-0.536903	0.75587	Normal	1	-1.26636	low	-0.759621	-3.49948	low	0.53873	-0.157358
TCGA-BH-A1FG-01A-11R-A13Q-07	-0.639568	-0.261561	0.698727	0.122017	0.111645	LumA	1	7.24781	low	-0.499971	12.0916	med	2.39728	0.274953
TCGA-BH-A1FG-11B-12R-A13Q-07	-0.202593	-0.566963	0.677503	-0.409556	0.687491	Normal	1	-3.07597	low	-0.780406	-4.46051	low	1.14454	-0.142662
TCGA-BH-A1FH-01A-12R-A13Q-07	-0.250036	-0.542857	0.759424	-0.51587	0.735606	LumA	1	-8.13106	low	-0.989771	-14.1312	low	1.12514	-0.00682968
TCGA-BH-A1FH-11B-42R-A13Q-07	-0.0356783	-0.553902	0.554094	-0.563313	0.756831	Normal	1	0.487058	low	-0.779777	-3.85855	low	0.136541	0.117202
TCGA-BH-A1FJ-01A-11R-A13Q-07	-0.465354	0.132773	0.197311	0.470924	-0.339736	LumB	1	40.5142	med	0.0965778	46.6803	med	1.38151	-0.151798
TCGA-BH-A1FJ-11B-42R-A13Q-07	-0.177815	-0.582137	0.680288	-0.435006	0.712653	Normal	1	-3.71682	low	-0.839493	-7.11885	low	0.850147	-0.123414
TCGA-BH-A1FL-01A-11R-A13Q-07	-0.512893	-0.277695	0.519232	0.22401	-0.0404802	LumA	1	16.7848	low	-0.352415	20.4242	med	2.23139	0.453951
TCGA-BH-A1FM-01A-11R-A13Q-07	-0.376327	0.221513	0.0219448	0.632845	-0.539496	LumB	1	52.2338	med	0.337688	59.8987	high	1.90022	-0.554004
TCGA-BH-A1FM-11B-23R-A13Q-07	-0.15054	-0.53114	0.657335	-0.542377	0.775174	Normal	1	-3.67767	low	-0.917729	-10.1887	low	0.84169	0.293599
TCGA-BH-A1FN-01A-11R-A13Q-07	-0.0868667	0.131717	-0.23006	0.305642	-0.345114	LumB	0.97	57.3257	high	0.345012	60.3486	high	0.81866	-1.295
TCGA-BH-A1FN-11A-34R-A13Q-07	-0.0465306	-0.511261	0.552845	-0.541032	0.767683	Normal	1	1.48305	low	-0.71175	-0.657538	low	-0.0312805	-0.135319
TCGA-BH-A1FR-01A-11R-A13Q-07	-0.681152	-0.164946	0.6291	0.184346	0.0233854	LumA	1	12.3874	low	-0.328551	20.8511	med	2.91487	-0.0319187
TCGA-BH-A1FR-11B-42R-A13Q-07	-0.221609	-0.487827	0.681633	-0.47467	0.717839	Normal	1	-3.26947	low	-0.838458	-6.55008	low	1.27202	0.159396
TCGA-BH-A1FU-01A-11R-A14D-07	0.215366	0.21018	-0.0955102	-0.442593	0.236879	Normal	0.9	41.8843	med	-0.274365	30.4378	med	-2.15971	2.44439
TCGA-BH-A1FU-11A-23R-A14D-07	-0.157263	-0.587419	0.69018	-0.571092	0.799472	Normal	1	-6.37812	low	-1.01362	-14.9995	low	0.646083	0.385289
TCGA-BH-A201-01A-11R-A14M-07	-0.250804	-0.496855	0.688836	-0.481393	0.664538	LumA	1	-3.95749	low	-0.738856	-2.77342	low	1.04161	-0.181665
TCGA-BH-A202-01A-11R-A14M-07	-0.277503	0.435102	-0.110396	0.498968	-0.498199	LumB	1	59.1034	high	0.19273	56.5587	high	1.078	1.53931
TCGA-BH-A203-01A-12R-A169-07	0.0072509	0.54401	-0.361152	0.418872	-0.421945	Her2	1	71.1666	high	0.20737	60.3396	high	-1.96109	-0.665443
TCGA-BH-A203-11A-42R-A169-07	-0.112605	-0.591933	0.642737	-0.549964	0.781224	Normal	1	-3.90315	low	-0.835714	-7.30232	low	0.961985	0.0278408
TCGA-BH-A204-01A-11R-A157-07	-0.325408	-0.0644898	0.100612	0.518265	-0.379082	LumB	1	43.1142	med	0.248864	52.4804	med	2.05739	-0.0336736
TCGA-BH-A204-11A-53R-A157-07	-0.139784	-0.597215	0.6509	-0.527875	0.745882	Normal	1	-4.08428	low	-0.926857	-10.9353	low	0.893594	-0.0233426
TCGA-BH-A208-01A-11R-A157-07	0.0185834	-0.00619448	0.250708	-0.470348	0.428956	Normal	1	22.92	low	-0.509852	15.282	med	-1.71003	-0.0219438
TCGA-BH-A208-11A-51R-A157-07	-0.0861945	-0.613253	0.646963	-0.562449	0.797167	Normal	1	-4.46898	low	-0.995956	-13.9803	low	0.689554	0.252845
TCGA-BH-A209-01A-11R-A157-07	0.0196399	0.198752	-0.361729	0.521537	-0.492533	LumB	1	67.9047	high	0.457853	68.1042	high	0.918235	-0.466503
TCGA-BH-A209-11A-42R-A157-07	-0.115006	-0.554862	0.640816	-0.541224	0.772005	Normal	1	-3.14556	low	-0.82867	-6.6474	low	0.655739	0.0453126
TCGA-BH-A28O-01A-11R-A22K-07	-0.135366	-0.535078	0.673661	-0.613637	0.808499	Normal	1	-5.52864	low	-0.967146	-12.7869	low	0.250706	0.380495
TCGA-BH-A28Q-01A-11R-A16F-07	-0.704394	-0.194814	0.817239	0.00888355	0.261369	LumA	1	1.10121	low	-0.815091	-1.89081	low	1.57803	0.708269
TCGA-BH-A2L8-01A-11R-A18M-07	-0.400624	-0.343481	0.713133	-0.27587	0.423577	LumA	1	-0.0206355	low	-0.647567	3.04891	low	0.44873	0.0368885
TCGA-BH-A42T-01A-11R-A24H-07	-0.365306	0.0678571	0.0130612	0.483878	-0.386327	LumB	1	47.912	med	0.265249	54.9957	high	1.21632	0.705322
TCGA-BH-A42U-01A-12R-A24H-07	-0.229964	-0.437695	0.679904	-0.519232	0.745594	Normal	1	-3.24905	low	-0.835855	-6.27655	low	0.46692	0.290622
TCGA-BH-A42V-01A-11R-A24H-07	-0.326002	-0.415126	0.740984	-0.532197	0.703145	LumA	1	-6.14253	low	-0.88353	-8.73989	low	0.218698	0.467589
TCGA-BH-A5IZ-01A-11R-A27Q-07	0.728019	-0.304586	-0.406771	-0.31976	0.206339	Basal	1	51.8304	med	0.335087	54.6579	high	-0.314426	-0.262679
TCGA-BH-A5J0-01A-11R-A27Q-07	-0.620648	-0.152365	0.672989	0.0157983	0.19539	LumA	1	8.23391	low	-0.408708	16.2848	med	2.10657	-0.175904
TCGA-BH-A6R8-01A-21R-A33J-07	-0.757119	0.123265	0.515486	0.405234	-0.19078	LumA	1	24.6416	med	-0.235988	29.4473	med	1.32579	0.524436
TCGA-BH-A6R9-01A-21R-A32P-07	0.287203	-0.328499	-0.0366387	-0.350876	0.289796	Normal	0.96	33.4326	med	-0.0869651	33.3792	med	-1.01634	-0.33137
TCGA-BH-A8FZ-01A-11R-A352-07	-0.207875	-0.465546	0.681729	-0.592509	0.774982	Normal	1	-4.84908	low	-0.867874	-8.22679	low	-0.0109618	0.760256
TCGA-BH-A8G0-01A-11R-A352-07	-0.347803	-0.518752	0.797263	-0.399472	0.650516	LumA	1	-7.88397	low	-0.979776	-13.2739	low	1.00803	0.493856
TCGA-C8-A12K-01A-21R-A115-07	0.822713	-0.0994478	-0.665114	-0.150732	-0.00369748	Basal	1	68.8438	high	0.580341	69.9588	high	-0.524602	-0.864832
TCGA-C8-A12L-01A-11R-A115-07	0.247155	0.475054	-0.438079	0.0894598	-0.229676	Her2	1	69.0241	high	0.255609	60.6215	high	-1.89198	0.873432
TCGA-C8-A12M-01A-11R-A115-07	-0.559664	0.0665066	0.30545	0.341753	-0.256759	LumB	0.98	32.4324	med	0.0819243	43.6069	med	2.17787	0.838222
TCGA-C8-A12N-01A-11R-A115-07	-0.78036	-0.103577	0.687683	0.209124	-0.0135894	LumA	1	10.782	low	-0.454768	15.8232	med	1.90085	0.0857052
TCGA-C8-A12O-01A-11R-A115-07	-0.293253	-0.0638175	0.207491	-0.00254502	0.0601681	LumA	0.85	30.1441	med	-0.538183	16.9182	med	1.74814	-0.218172
TCGA-C8-A12P-01A-11R-A115-07	0.0408643	0.625162	-0.289604	0.211813	-0.373157	Her2	1	66.0951	high	0.236585	60.1572	high	-2.87699	1.656
TCGA-C8-A12Q-01A-11R-A115-07	-0.242641	0.343577	0.28922	-0.0482593	0.0518127	Her2	0.99	32.2177	med	-0.363485	26.0078	med	-1.72294	3.80268
TCGA-C8-A12T-01A-11R-A115-07	-0.430972	0.369508	0.125858	0.198175	-0.297575	Her2	0.99	42.5579	med	0.26769	54.6355	high	-0.0809866	1.38743
TCGA-C8-A12U-01A-11R-A115-07	-0.266363	0.181465	-0.128451	0.587899	-0.434046	LumB	1	57.674	high	0.472475	66.3509	high	0.729581	-0.313665
TCGA-C8-A12V-01A-11R-A115-07	0.749436	-0.168403	-0.457863	-0.434046	0.29431	Basal	1	54.1408	high	0.278868	53.4342	high	-1.58501	-0.933921
TCGA-C8-A12W-01A-11R-A115-07	-0.494262	0.330324	0.0545018	0.407155	-0.354718	LumB	1	48.1221	med	-0.0543573	43.5099	med	1.1612	0.332018
TCGA-C8-A12X-01A-11R-A115-07	-0.486002	-0.0461465	0.320624	0.260504	-0.173013	LumA	0.98	29.1574	med	0.1315	44.0141	med	1.60504	0.212038
TCGA-C8-A12Y-01A-11R-A12D-07	-0.409172	-0.242737	0.432317	0.13431	0.000240096	LumA	1	19.9143	low	-0.252653	25.1227	med	1.24941	-0.00645771
TCGA-C8-A12Z-01A-11R-A115-07	-0.255306	0.629286	-0.0909184	0.289796	-0.323776	Her2	1	57.7563	high	0.0736684	51.9637	med	-2.44369	2.78257
TCGA-C8-A130-01A-31R-A115-07	-0.111357	0.324082	-0.249748	0.380264	-0.522689	LumB	0.99	62.0897	high	0.288796	60.3329	high	1.353	0.0959609
TCGA-C8-A131-01A-11R-A115-07	0.585882	0.212677	-0.564946	-0.13114	-0.0447059	Basal	1	68.424	high	0.393793	64.09	high	-2.99755	-0.438673
TCGA-C8-A132-01A-31R-A115-07	-0.298247	-0.346363	0.679904	-0.381801	0.459496	LumA	1	0.050355	low	-0.759237	-1.67601	low	1.7138	2.68455
TCGA-C8-A133-01A-32R-A12D-07	-0.656086	-0.0545018	0.532773	0.25455	-0.0305882	LumA	1	19.2985	low	-0.260405	25.9477	med	1.60344	0.452982
TCGA-C8-A134-01A-11R-A115-07	0.882161	-0.115678	-0.583001	-0.351357	0.140456	Basal	1	62.1416	high	0.360396	58.9769	high	-1.99905	-0.578158
TCGA-C8-A135-01A-11R-A115-07	0.0436495	0.461513	-0.222569	-0.0298199	-0.0932053	Her2	1	56.8893	high	0.0134057	47.7828	med	-3.09575	2.38167
TCGA-C8-A137-01A-11R-A115-07	-0.0416327	0.706411	-0.310348	0.327635	-0.466411	Her2	1	69.6748	high	0.360407	66.6639	high	-1.30458	2.56347
TCGA-C8-A138-01A-11R-A115-07	-0.173301	0.348667	0.119136	0.102137	-0.075054	Her2	0.99	42.2013	med	0.147954	49.1868	med	-0.338679	0.705405
TCGA-C8-A1HE-01A-11R-A13Q-07	-0.579832	-0.237359	0.698151	0.0551741	0.104346	LumA	1	6.80484	low	-0.483885	12.5411	med	3.07814	0.630252
TCGA-C8-A1HF-01A-11R-A137-07	-0.0572869	0.690852	-0.351933	0.370468	-0.572725	Her2	1	71.8091	high	0.473253	71.7472	high	-0.368886	2.26988
TCGA-C8-A1HG-01A-11R-A137-07	-0.243121	-0.143145	-0.067467	0.475822	-0.374406	LumB	1	48.626	med	0.347082	57.3774	high	1.18273	-1.09692
TCGA-C8-A1HI-01A-11R-A137-07	-0.315054	-0.46545	0.700072	-0.304106	0.532869	LumA	1	-1.31641	low	-0.753319	-2.18308	low	1.22405	0.391376
TCGA-C8-A1HJ-01A-11R-A13Q-07	0.790444	-0.0411525	-0.678463	-0.111068	-0.00561825	Basal	1	70.7556	high	0.578167	70.7303	high	-1.9608	-1.3946
TCGA-C8-A1HK-01A-21R-A13Q-07	-0.240432	0.600576	-0.125858	0.288932	-0.352509	Her2	1	58.8429	high	0.239921	58.7354	high	-1.44262	2.26625
TCGA-C8-A1HL-01A-11R-A137-07	-0.230924	0.480624	-0.314382	0.71102	-0.659736	LumB	1	72.0036	high	0.7372	82.1224	high	0.648082	0.71003
TCGA-C8-A1HM-01A-12R-A137-07	-0.057479	0.323986	-0.422233	0.652341	-0.614886	LumB	1	74.0549	high	0.527652	73.349	high	1.78824	-0.0970331
TCGA-C8-A1HN-01A-11R-A137-07	-0.42617	0.11078	0.0628571	0.583385	-0.492917	LumB	1	47.8398	med	0.232264	54.0586	high	1.5939	0.311661
TCGA-C8-A1HO-01A-11R-A13Q-07	-0.529124	-0.126146	0.339064	0.316303	-0.115678	LumA	0.98	27.9391	med	0.166107	44.863	med	1.21527	-0.254123
TCGA-C8-A26V-01A-11R-A16F-07	-0.597599	0.077551	0.340792	0.361152	-0.267227	LumB	0.99	31.2658	med	-0.0612729	37.7151	med	1.78825	-0.677181
TCGA-C8-A26W-01A-11R-A16F-07	-0.352317	0.186459	0.109052	0.429052	-0.324658	LumB	1	44.82	med	0.0601602	46.3997	med	1.61382	0.88498
TCGA-C8-A26X-01A-31R-A16F-07	-0.162833	0.515774	-0.125762	0.137383	-0.296423	Her2	1	55.4453	high	0.0177628	48.3079	med	-2.68318	1.27904
TCGA-C8-A26Y-01A-11R-A16F-07	0.0421128	0.410612	-0.350204	0.292965	-0.422809	Her2	1	66.8235	high	0.54534	71.8553	high	-2.70143	-0.0777004
TCGA-C8-A26Z-01A-11R-A16F-07	-0.602209	0.0931092	0.437887	0.344826	-0.17916	LumA	1	27.1733	med	-0.307649	26.8488	med	3.43769	0.7413
TCGA-C8-A273-01A-11R-A16F-07	-0.451236	-0.194046	0.41964	0.235918	-0.0387515	LumA	1	22.6447	low	-0.293067	24.6462	med	1.94802	-0.753615
TCGA-C8-A274-01A-11R-A16F-07	-0.594718	0.190396	0.366819	0.533733	-0.373349	LumB	1	34.7421	med	0.0803206	44.9835	med	1.97835	0.470788
TCGA-C8-A275-01A-21R-A16F-07	-0.027611	0.830108	-0.40898	0.401489	-0.591068	Her2	1	76.8821	high	0.451749	72.8404	high	-2.29475	2.33564
TCGA-C8-A278-01A-11R-A169-07	-0.253397	0.724658	-0.169076	0.426747	-0.544778	Her2	1	64.6945	high	0.157681	57.7561	high	-2.13344	2.17559
TCGA-C8-A27A-01A-11R-A169-07	-0.263577	0.0808163	-0.121152	0.515486	-0.427035	LumB	1	54.6982	high	0.411473	62.5994	high	1.06213	-0.389732
TCGA-C8-A27B-01A-11R-A169-07	0.698343	0.0468187	-0.670012	-0.111549	-0.0753421	Basal	1	71.2313	high	0.624618	73.2093	high	-1.06678	-0.91201
TCGA-C8-A3M7-01A-12R-A21T-07	-0.171381	-0.299112	0.618631	-0.424634	0.542569	LumA	1	3.19551	low	-0.623232	4.54854	low	-0.223042	-0.094974
TCGA-C8-A3M8-01A-11R-A213-07	-0.500696	0.0453782	0.262713	0.378247	-0.246387	LumB	0.99	34.7965	med	-0.166806	34.2129	med	2.32547	1.03348
TCGA-D8-A13Y-01A-11R-A115-07	0.122551	0.0756122	-0.390204	0.186429	-0.392347	LumB	0.8	62.1852	high	0.518339	67.8721	high	0.460369	-0.911976
TCGA-D8-A13Z-01A-11R-A115-07	0.41455	0.428571	-0.568115	-0.0697719	-0.186747	Her2	1	71.8994	high	0.425389	67.5172	high	-3.73599	-0.678486
TCGA-D8-A140-01A-11R-A115-07	-0.626411	-0.0637215	0.478031	0.316399	-0.109436	LumA	1	22.6137	low	-0.349709	23.2847	med	2.27001	0.986887
TCGA-D8-A141-01A-11R-A115-07	-0.687875	-0.143914	0.632269	0.0781273	0.0478751	LumA	1	10.7551	low	-0.483221	14.2112	med	1.22328	0.336068
TCGA-D8-A142-01A-11R-A115-07	0.47563	0.0652581	-0.240528	-0.456327	0.291717	Basal	1	46.8298	med	-0.288137	30.2241	med	-2.674	-0.095408
TCGA-D8-A143-01A-11R-A115-07	0.562065	0.278271	-0.603361	-0.146507	-0.0133013	Basal	1	70.6036	high	0.361253	63.6718	high	-2.98895	-0.548749
TCGA-D8-A145-01A-11R-A115-07	-0.322065	-0.594718	0.800528	-0.37479	0.657623	LumA	1	-8.59332	low	-0.848889	-8.57614	low	2.43177	0.395196
TCGA-D8-A146-01A-31R-A115-07	-0.39611	-0.517023	0.771909	-0.246771	0.426363	LumA	1	-4.49347	low	-0.748561	-2.87607	low	2.09694	-0.169302
TCGA-D8-A147-01A-11R-A115-07	0.808115	-0.09503	-0.600864	-0.368355	0.173589	Basal	1	62.5339	high	0.267586	55.5583	high	-2.1311	-0.211449
TCGA-D8-A1J8-01A-11R-A13Q-07	-0.297575	0.24994	-0.0719808	0.632269	-0.567731	LumB	1	56.9248	high	0.384394	63.0297	high	2.08807	-1.07284
TCGA-D8-A1J9-01A-11R-A13Q-07	-0.576663	0.42377	0.302473	0.452677	-0.392749	LumB	1	39.5664	med	-0.190872	36.3317	med	0.483537	3.01562
TCGA-D8-A1JA-01A-11R-A13Q-07	-0.441429	0.606531	0.150306	0.232755	-0.296327	Her2	1	45.5473	med	-0.134306	40.4847	med	-1.266	1.60604
TCGA-D8-A1JB-01A-11R-A13Q-07	-0.375462	-0.457575	0.800624	-0.331765	0.595966	LumA	1	-6.13087	low	-1.00662	-13.4861	low	1.49082	0.563606
TCGA-D8-A1JC-01A-11R-A13Q-07	-0.286435	-0.0840816	0.166291	0.214502	-0.0370228	LumB	0.87	35.2179	med	-0.149123	33.968	med	3.30676	-0.307315
TCGA-D8-A1JD-01A-11R-A13Q-07	-0.497911	0.200768	0.176855	0.518655	-0.357023	LumB	1	42.9963	med	-0.106938	39.6388	med	1.35081	-0.0828041
TCGA-D8-A1JE-01A-11R-A13Q-07	-0.6	0.13892	0.22958	0.507515	-0.424346	LumB	1	39.2116	med	0.122347	47.6226	med	1.88449	-0.0464754
TCGA-D8-A1JF-01A-11R-A13Q-07	-0.431837	0.481122	0.195714	0.359796	-0.292143	Her2	1	43.9974	med	-0.233907	35.7249	med	-0.740623	0.583988
TCGA-D8-A1JG-01B-11R-A13Q-07	0.0197359	0.627275	-0.334454	0.123457	-0.385258	Her2	1	66.4032	high	0.187944	58.2287	high	-2.56075	0.965929
TCGA-D8-A1JH-01A-11R-A13Q-07	-0.596255	-0.333974	0.862089	-0.23054	0.423097	LumA	1	-6.26693	low	-0.814142	-4.89032	low	1.63191	0.315768
TCGA-D8-A1JI-01A-11R-A13Q-07	-0.602881	-0.119232	0.406579	0.413301	-0.227179	LumB	1	26.4984	med	-0.107942	33.8208	med	1.45675	0.43808
TCGA-D8-A1JJ-01A-31R-A14M-07	-0.265786	0.23928	-0.0597839	0.465738	-0.466411	LumB	1	53.6356	high	0.308206	58.8019	high	1.62156	-0.279363
TCGA-D8-A1JK-01A-11R-A13Q-07	0.335894	0.305834	-0.448451	-0.100408	-0.15006	Basal	0.98	64.2368	high	0.242886	57.7406	high	-2.51618	-0.182821
TCGA-D8-A1JL-01A-11R-A13Q-07	0.759328	-0.110588	-0.454886	-0.368643	0.176951	Basal	1	56.0079	high	0.240954	52.7405	med	-2.02277	-0.589325
TCGA-D8-A1JM-01A-11R-A13Q-07	0.596831	-0.101369	-0.318511	-0.341849	0.273085	Basal	1	50.1331	med	0.280359	53.0316	high	-0.129544	-0.213515
TCGA-D8-A1JN-01A-11R-A13Q-07	-0.528163	-0.0690036	0.537575	0.196447	0.0490276	LumA	1	18.5488	low	-0.375256	20.8505	med	2.05644	0.648312
TCGA-D8-A1JP-01A-11R-A13Q-07	-0.485714	-0.101369	0.43952	0.332821	-0.0673709	LumA	1	24.6295	med	-0.42603	20.4496	med	3.06958	-0.380069
TCGA-D8-A1JS-01A-11R-A13Q-07	-0.610948	-0.0373109	0.489268	0.336759	-0.173782	LumA	1	22.9523	low	-0.265175	26.8571	med	1.55923	0.713396
TCGA-D8-A1JT-01A-31R-A13Q-07	-0.538247	0.00984394	0.298151	0.474574	-0.265402	LumB	1	34.231	med	-0.0198023	39.9446	med	1.9318	-0.3156
TCGA-D8-A1JU-01A-11R-A13Q-07	-0.56581	-0.350204	0.872941	-0.254934	0.45066	LumA	1	-7.21196	low	-0.984485	-12.0728	low	1.83673	0.678483
TCGA-D8-A1X5-01A-11R-A14D-07	-0.697857	0.205816	0.397245	0.465408	-0.277245	LumB	1	32.0537	med	-0.183571	33.8736	med	1.91289	1.40498
TCGA-D8-A1X6-01A-11R-A14M-07	-0.620456	0.00561825	0.39563	0.40437	-0.202401	LumB	1	28.547	med	0.0958992	43.0282	med	1.43959	0.150039
TCGA-D8-A1X7-01A-11R-A14M-07	-0.542761	0.0305882	0.323697	0.409268	-0.240816	LumB	1	32.3619	med	-0.0762465	37.201	med	2.13046	-0.502896
TCGA-D8-A1X8-01A-11R-A14M-07	-0.406771	-0.517215	0.667611	-0.126819	0.319952	LumA	1	1.7802	low	-0.514976	8.28999	low	2.75801	0.352645
TCGA-D8-A1X9-01A-12R-A157-07	-0.742233	0.213157	0.49599	0.333013	-0.244754	LumA	1	25.6343	med	-0.180964	32.1681	med	2.31987	0.725418
TCGA-D8-A1XA-01A-11R-A14D-07	-0.630828	0.0309724	0.507227	0.216519	-0.0832173	LumA	1	21.1003	low	-0.538107	15.6468	med	2.57733	0.392032
TCGA-D8-A1XB-01A-11R-A14D-07	-0.487347	-0.376134	0.801681	-0.291909	0.481969	LumA	1	-4.86791	low	-0.775478	-3.38589	low	1.78493	-0.0220844
TCGA-D8-A1XC-01A-11R-A14D-07	-0.553133	-0.118463	0.432413	0.243025	-0.0545978	LumA	1	22.8379	low	-0.0324532	35.5501	med	2.24096	0.202015
TCGA-D8-A1XD-01A-11R-A14D-07	-0.524802	-0.124322	0.565138	-0.1006	0.223914	LumA	1	11.6444	low	-0.533752	12.0544	med	1.61838	0.518823
TCGA-D8-A1XF-01A-11R-A14D-07	-0.182137	-0.0680432	-0.0758223	0.512029	-0.387083	LumB	1	50.9813	med	0.240234	54.031	high	1.4161	0.248829
TCGA-D8-A1XG-01A-11R-A14D-07	-0.338487	-0.521345	0.630444	-0.261465	0.457767	LumA	1	1.34707	low	-0.635402	3.08726	low	2.19723	-0.507607
TCGA-D8-A1XJ-01A-11R-A14M-07	-0.198175	0.582329	-0.202785	0.403313	-0.516831	Her2	1	63.8861	high	0.28814	62.0277	high	1.05601	2.01156
TCGA-D8-A1XK-01A-21R-A14M-07	0.756639	-0.0183914	-0.561393	-0.275198	0.128836	Basal	1	63.3245	high	0.53936	67.1105	high	-2.19825	-0.509822
TCGA-D8-A1XL-01A-11R-A14M-07	-0.460072	0.38593	0.0962785	0.409268	-0.328788	LumB	1	47.4106	med	0.179779	52.8281	med	0.0769905	0.733645
TCGA-D8-A1XM-01A-21R-A14M-07	-0.513181	-0.258968	0.621224	-0.0357743	0.137959	LumA	1	8.48613	low	-0.455264	13.8308	med	1.51979	0.619694
TCGA-D8-A1XO-01A-11R-A14M-07	-0.677503	-0.085042	0.685858	0.144202	0.0230012	LumA	1	10.5533	low	-0.547449	11.9154	med	2.47833	0.439612
TCGA-D8-A1XQ-01A-11R-A14M-07	0.61575	0.0173349	-0.477647	-0.326194	0.195102	Basal	1	58.8264	high	0.195125	52.4742	med	-2.45571	-0.274569
TCGA-D8-A1XR-01A-11R-A14M-07	-0.596255	0.0578631	0.378439	0.436447	-0.323986	LumB	1	30.6822	med	0.045351	41.8167	med	1.23685	0.131785
TCGA-D8-A1XS-01A-11R-A14M-07	-0.65407	0.0819688	0.374694	0.477455	-0.310444	LumB	1	31.5903	med	-0.217262	31.8408	med	1.63404	0.512343
TCGA-D8-A1XT-01A-11R-A14M-07	0.0546939	0.615714	-0.280612	0.122653	-0.305918	Her2	1	64.1614	high	0.166971	56.6881	high	-1.52351	1.9052
TCGA-D8-A1XU-01A-11R-A14M-07	-0.418487	-0.426843	0.684898	-0.162353	0.37066	LumA	1	1.73686	low	-0.657118	2.96668	low	2.5963	0.00936405
TCGA-D8-A1XV-01A-11R-A14M-07	-0.548812	-0.177911	0.395822	0.359712	-0.139592	LumA	1	25.4554	med	-0.0871145	33.9757	med	2.46605	-0.235663
TCGA-D8-A1XW-01A-11R-A14M-07	0.472557	-0.421945	0.0733253	-0.543337	0.500408	Normal	1	25.2034	med	-0.304626	21.5812	med	-1.77738	-0.0432735
TCGA-D8-A1XY-01A-11R-A14M-07	-0.673661	-0.222665	0.857959	-0.0736134	0.378535	LumA	1	-2.22254	low	-1.00623	-10.668	low	1.41233	0.435783
TCGA-D8-A1XZ-01A-11R-A14M-07	-0.520672	0.144682	0.164946	0.524034	-0.333878	LumB	1	42.6446	med	0.240295	53.1775	high	1.28507	-0.26295
TCGA-D8-A1Y0-01A-11R-A14M-07	-0.39515	-0.194526	0.265978	0.242257	-0.130756	LumA	0.94	29.3913	med	-0.206123	29.8556	med	1.99646	-0.639925
TCGA-D8-A1Y1-01A-21R-A14M-07	-0.437503	0.0930132	0.183577	0.452965	-0.348091	LumB	1	40.338	med	0.142006	48.2121	med	1.0728	0.076986
TCGA-D8-A1Y2-01A-11R-A157-07	-0.655414	0.0664106	0.368355	0.418391	-0.287299	LumB	1	30.6306	med	0.107931	44.393	med	1.96799	0.638807
TCGA-D8-A1Y3-01A-11R-A157-07	-0.0470108	0.208836	-0.32581	0.313998	-0.396399	LumB	0.97	62.7631	high	0.523819	69.2137	high	0.755657	0.0585802
TCGA-D8-A27E-01A-11R-A16F-07	-0.649844	-0.171381	0.597887	0.245138	-0.0214646	LumA	1	14.7586	low	-0.528721	13.5259	med	2.8197	0.694979
TCGA-D8-A27F-01A-11R-A16F-07	0.820888	-0.23611	-0.514238	-0.430108	0.220264	Basal	1	55.9044	high	0.457455	60.6411	high	-2.28999	-0.33723
TCGA-D8-A27G-01A-11R-A16F-07	-0.663097	0.227851	0.448836	0.343097	-0.261561	LumA	1	28.3652	med	-0.0670183	37.4034	med	0.985751	0.925999
TCGA-D8-A27H-01A-11R-A16F-07	0.629292	-0.0737095	-0.363842	-0.473037	0.237167	Basal	1	50.385	med	0.0492276	43.7943	med	-2.10241	-0.156842
TCGA-D8-A27I-01A-11R-A16F-07	-0.33503	-0.59395	0.776807	-0.412629	0.66569	LumA	1	-8.29566	low	-0.919688	-11.3422	low	1.69025	0.0334115
TCGA-D8-A27K-01A-11R-A16F-07	-0.478223	-0.364418	0.841345	-0.226122	0.465834	LumA	1	-5.19503	low	-0.8391	-5.88727	low	1.49182	0.585347
TCGA-D8-A27L-01A-11R-A16F-07	-0.411861	-0.359136	0.783145	-0.324274	0.477359	LumA	1	-4.01752	low	-0.864107	-6.76576	low	1.46129	0.105344
TCGA-D8-A27M-01A-11R-A16F-07	0.573109	-0.14036	-0.31976	-0.450564	0.26521	Basal	1	47.6776	med	0.00976083	41.3229	med	-1.30794	-0.601195
TCGA-D8-A27N-01A-11R-A16F-07	-0.609796	0.492725	0.243217	0.498583	-0.393037	LumB	1	43.6377	med	-0.167193	38.7698	med	0.323776	1.8019
TCGA-D8-A27P-01A-11R-A16F-07	-0.387179	-0.419544	0.78084	-0.353277	0.509532	LumA	1	-5.17071	low	-0.811358	-5.30233	low	0.591637	0.554534
TCGA-D8-A27R-01A-11R-A16F-07	-0.343289	0.23976	-0.0614166	0.450276	-0.383529	LumB	1	53.0679	high	0.0761688	49.5019	med	1.55104	0.220558
TCGA-D8-A27T-01A-11R-A16F-07	-0.697767	-0.0369268	0.515678	0.324658	-0.136519	LumA	1	21.2308	low	-0.204981	28.901	med	1.80384	0.486279
TCGA-D8-A27V-01A-12R-A17B-07	-0.352605	-0.516831	0.74886	-0.337527	0.549196	LumA	1	-4.83728	low	-0.774129	-4.16638	low	1.69034	-0.162072
TCGA-D8-A27W-01A-11R-A16F-07	-0.484754	0.195678	0.0868667	0.451909	-0.326098	LumB	1	45.6011	med	0.159573	50.8295	med	1.47899	0.414128
TCGA-D8-A3Z5-01A-41R-A24H-07	-0.333974	-0.557167	0.766339	-0.351453	0.687587	LumA	1	-6.29403	low	-0.936501	-11.2399	low	0.960472	0.694593
TCGA-D8-A3Z6-01A-11R-A239-07	-0.513373	-0.359712	0.80581	-0.207395	0.46593	LumA	1	-3.51394	low	-0.892704	-7.47338	low	1.09241	0.351287
TCGA-D8-A4Z1-01A-21R-A266-07	-0.354046	-0.437791	0.770852	-0.467563	0.699496	LumA	1	-6.77122	low	-0.871617	-8.40609	low	0.473382	0.453361
TCGA-D8-A73U-01A-11R-A33J-07	-0.599808	-0.245426	0.794862	-0.10617	0.272509	LumA	1	-0.119362	low	-0.762187	-0.625057	low	1.52853	0.309623
TCGA-D8-A73W-01A-22R-A352-07	-0.630156	0.0771669	0.479184	0.321585	-0.10934	LumA	1	24.7005	med	-0.152031	32.3222	med	1.83806	0.532291
TCGA-D8-A73X-01A-11R-A32P-07	-0.576951	-0.280384	0.803025	-0.0709244	0.356255	LumA	1	-0.267903	low	-0.651811	3.59668	low	1.85767	0.252314
TCGA-E2-A105-01A-11R-A10J-07	-0.584058	-0.117503	0.352317	0.333013	-0.219688	LumA	0.99	27.5238	med	-0.0446899	36.4931	med	2.43552	0.330144
TCGA-E2-A106-01A-11R-A10J-07	-0.56024	-0.345498	0.674238	0.0327971	0.267803	LumA	1	5.93293	low	-0.568104	8.442	low	2.00429	0.54372
TCGA-E2-A107-01A-11R-A10J-07	-0.434622	-0.0156062	0.35952	0.334646	-0.0653541	LumA	0.99	29.4872	med	-0.16119	32.5959	med	1.81988	0.437177
TCGA-E2-A108-01A-13R-A10J-07	0.0901321	-0.583673	0.306795	-0.479568	0.556399	Normal	1	12.3253	low	-0.460862	11.8405	med	0.867841	-0.821434
TCGA-E2-A109-01A-11R-A10J-07	-0.541032	0.319184	0.0953181	0.631212	-0.431645	LumB	1	49.7817	med	0.361465	60.8282	high	1.88785	0.486885
TCGA-E2-A10A-01A-21R-A115-07	-0.582809	0.000144058	0.416855	0.413878	-0.281633	LumA	1	27.9324	med	0.149434	44.9291	med	1.51161	0.169336
TCGA-E2-A10B-01A-11R-A10J-07	-0.503001	-0.261176	0.527299	0.222953	-0.0616086	LumA	1	16.724	low	-0.317616	21.847	med	2.66329	-0.067944
TCGA-E2-A10C-01A-21R-A10J-07	-0.406098	0.248499	0.156879	0.462377	-0.26934	LumB	1	44.0382	med	0.207666	52.4434	med	1.42914	0.330646
TCGA-E2-A10E-01A-21R-A10J-07	-0.643313	-0.136519	0.672317	0.161104	0.00897959	LumA	1	10.8117	low	-0.598544	9.70731	low	2.806	0.365982
TCGA-E2-A10F-01A-11R-A10J-07	-0.5903	-0.38497	0.643601	0.0496999	0.150636	LumA	1	6.75772	low	-0.471679	12.405	med	1.32571	0.0258587
TCGA-E2-A14N-01A-31R-A137-07	0.828571	-0.079952	-0.639856	-0.256086	0.0918607	Basal	1	66.3501	high	0.53225	67.3073	high	-2.37105	-1.04065
TCGA-E2-A14O-01A-31R-A115-07	-0.622185	0.135078	0.29988	0.501753	-0.330516	LumB	1	36.0348	med	0.0848106	45.2784	med	1.5401	0.201291
TCGA-E2-A14P-01A-31R-A12D-07	0.157071	0.619208	-0.400624	0.132197	-0.315054	Her2	1	69.8542	high	0.274335	62.38	high	-3.09069	2.60792
TCGA-E2-A14Q-01A-11R-A12D-07	-0.350396	-0.511741	0.708427	-0.187515	0.435774	LumA	1	-0.567194	low	-0.574603	5.14447	low	2.28564	-0.318854
TCGA-E2-A14R-01A-11R-A115-07	0.670684	0.0980072	-0.600864	-0.0183914	-0.159088	Basal	1	70.5364	high	0.452387	66.537	high	-2.13501	-0.0750542
TCGA-E2-A14S-01A-11R-A12D-07	-0.559856	-0.0495078	0.27952	0.474478	-0.31006	LumB	1	34.0242	med	0.118363	45.174	med	2.42879	0.119899
TCGA-E2-A14T-01A-11R-A115-07	-0.484274	-0.349916	0.522881	0.0370228	0.0811044	LumA	1	12.5893	low	-0.153636	26.6227	med	2.24414	0.483469
TCGA-E2-A14U-01A-11R-A22K-07	-0.30449	-0.495126	0.772965	-0.433469	0.710636	LumA	1	-6.88418	low	-1.01045	-14.2331	low	1.17476	0.627099
TCGA-E2-A14V-01A-11R-A12D-07	-0.184154	0.364802	-0.00705882	0.281537	-0.211429	Her2	0.99	50.6152	med	-0.0863152	42.4438	med	0.0437075	2.11575
TCGA-E2-A14W-01A-11R-A12D-07	-0.487347	0.188764	0.128355	0.505498	-0.443938	LumB	1	44.6631	med	0.295875	56.0483	high	1.3074	0.327706
TCGA-E2-A14X-01A-11R-A115-07	0.711212	-0.287203	-0.391597	-0.331381	0.194238	Basal	1	51.1787	med	0.144089	46.9576	med	-1.14347	-0.265341
TCGA-E2-A14Y-01A-21R-A12D-07	0.517695	0.0231933	-0.370276	-0.255702	0.0754382	Basal	1	55.1544	high	0.288397	55.4545	high	-1.42107	1.37337
TCGA-E2-A14Z-01A-11R-A115-07	-0.100504	-0.221609	0.314382	-0.194334	0.228043	LumA	0.97	21.1465	low	-0.366894	20.1235	med	1.74972	-0.580503
TCGA-E2-A150-01A-11R-A12D-07	0.710636	-0.264346	-0.371909	-0.429244	0.253493	Basal	1	49.0586	med	0.0864387	44.0593	med	-1.98595	-0.295115
TCGA-E2-A152-01A-11R-A12D-07	-0.442305	0.491381	0.234286	0.153709	-0.179448	Her2	1	39.051	med	-0.244265	33.7689	med	-0.767198	2.827
TCGA-E2-A153-01A-12R-A12D-07	-0.684322	-0.0210804	0.602017	0.120672	0.0409604	LumA	1	14.5398	low	-0.524874	14.1381	med	1.13626	0.718897
TCGA-E2-A153-11A-31R-A12D-07	-0.142473	-0.424154	0.623049	-0.578103	0.790444	Normal	1	-1.24467	low	-0.864746	-7.03176	low	0.0159823	0.373955
TCGA-E2-A154-01A-11R-A115-07	-0.682497	-0.0221369	0.473806	0.41455	-0.216999	LumA	1	24.7622	med	-0.339196	24.6653	med	2.05562	0.301231
TCGA-E2-A155-01A-11R-A12D-07	-0.446735	0.0647959	0.285408	0.37551	-0.210204	LumB	0.99	34.362	med	0.154506	46.8915	med	1.7063	0.612863
TCGA-E2-A156-01A-11R-A12D-07	-0.664388	0.0155102	0.536224	0.301837	-0.0937755	LumA	1	20.9319	low	-0.30026	25.1675	med	2.03845	0.577665
TCGA-E2-A158-01A-11R-A12D-07	0.541417	-0.221417	-0.168019	-0.455846	0.382953	Basal	1	39.9532	med	3.22e-05	38.5495	med	-2.57864	0.1011
TCGA-E2-A158-11A-22R-A12D-07	-0.0409604	-0.628619	0.606531	-0.582425	0.796014	Normal	1	-3.12827	low	-0.915446	-10.5674	low	0.599216	0.114943
TCGA-E2-A159-01A-11R-A115-07	0.382473	0.311981	-0.42425	-0.13383	-0.0342377	Basal	0.99	62.9956	high	0.226882	56.6833	high	-2.25439	-0.779055
TCGA-E2-A15A-01A-11R-A12D-07	-0.453926	0.234958	0.0621849	0.451717	-0.436351	LumB	1	47.3498	med	0.0346709	46.447	med	1.41403	0.286378
TCGA-E2-A15A-06A-11R-A12D-07	-0.331633	0.0805102	-0.0381633	0.443571	-0.376429	LumB	1	49.7139	med	0.225971	53.8702	high	0.788824	0.231434
TCGA-E2-A15C-01A-31R-A12D-07	-0.538727	-0.353661	0.827899	-0.213926	0.446819	LumA	1	-4.57565	low	-0.796042	-3.85695	low	1.77167	0.521739
TCGA-E2-A15D-01A-11R-A115-07	-0.570516	-0.150636	0.695558	0.0547899	0.168788	LumA	1	8.224	low	-0.596702	8.78033	low	1.1955	0.656039
TCGA-E2-A15E-01A-11R-A12D-07	-0.364706	-0.347611	0.677887	-0.385546	0.571669	LumA	1	-0.276164	low	-0.768338	-2.04053	low	0.397154	0.822185
TCGA-E2-A15E-06A-11R-A12D-07	-0.691525	-0.0121489	0.514622	0.342905	-0.127203	LumA	1	21.974	low	-0.278855	26.2779	med	1.54833	1.13159
TCGA-E2-A15F-01A-11R-A115-07	-0.318896	-0.469964	0.567251	-0.18569	0.345786	LumA	1	6.08436	low	-0.35382	15.8649	med	2.39854	0.0798375
TCGA-E2-A15G-01A-11R-A12D-07	-0.625354	-0.0876351	0.552365	0.31102	-0.109244	LumA	1	19.0969	low	-0.457475	17.9347	med	1.8813	0.505572
TCGA-E2-A15H-01A-11R-A12D-07	-0.483794	-0.216134	0.472749	0.141513	0.0205042	LumA	1	18.3793	low	-0.393387	19.332	med	0.88396	2.19908
TCGA-E2-A15I-01A-21R-A137-07	-0.40898	-0.501465	0.836927	-0.277215	0.506843	LumA	1	-7.53333	low	-0.866828	-8.36247	low	1.7222	0.667621
TCGA-E2-A15I-11A-32R-A137-07	-0.111549	-0.58934	0.632653	-0.499064	0.760864	Normal	1	-2.59073	low	-0.927951	-10.5463	low	0.687914	0.0277718
TCGA-E2-A15J-01A-11R-A12P-07	-0.669724	0.00648259	0.507515	0.337911	-0.149772	LumA	1	22.5664	low	-0.086372	34.1434	med	0.980985	0.632596
TCGA-E2-A15K-01A-11R-A12P-07	-0.476206	0.109628	0.164754	0.529124	-0.444034	LumB	1	42.4438	med	0.199277	51.2853	med	1.91482	0.318604
TCGA-E2-A15K-06A-11R-A12P-07	-0.560048	-0.00917167	0.396783	0.412533	-0.208739	LumB	1	28.718	med	0.0456709	40.9353	med	1.80255	0.503642
TCGA-E2-A15K-11A-13R-A12P-07	-0.0831212	-0.504154	0.582713	-0.598367	0.79611	Normal	1	-0.790819	low	-0.735599	-2.21267	low	-0.0473334	0.282934
TCGA-E2-A15L-01A-11R-A12D-07	-0.647635	0.0357743	0.494262	0.331861	-0.170036	LumA	1	23.5536	med	-0.191441	30.3084	med	1.75296	0.0815033
TCGA-E2-A15M-01A-11R-A12D-07	0.0539256	-0.255222	0.156783	0.117599	-0.122689	LumA	0.72	33.1675	med	0.0352488	39.4234	med	1.76908	0.395105
TCGA-E2-A15M-11A-22R-A12D-07	-0.194238	-0.532005	0.681825	-0.51443	0.740312	Normal	1	-4.45466	low	-0.967923	-12.3018	low	0.759377	0.357967
TCGA-E2-A15O-01A-11R-A115-07	-0.478896	-0.18521	0.406963	0.198175	-0.0323169	LumA	1	22.5317	low	-0.278217	25.2354	med	2.22781	-0.328321
TCGA-E2-A15P-01A-11R-A115-07	-0.380936	-0.537383	0.772485	-0.268764	0.456038	LumA	1	-5.10858	low	-0.933091	-10.5266	low	1.94904	0.755167
TCGA-E2-A15R-01A-11R-A115-07	-0.651765	-0.0663145	0.527683	0.306411	-0.0872509	LumA	1	20.2248	low	-0.296365	24.7769	med	2.37501	0.316437
TCGA-E2-A15S-01A-11R-A115-07	-0.292581	0.175222	-0.0714046	0.453061	-0.336855	LumB	1	52.8331	med	0.414505	62.5729	high	1.64328	0.0510481
TCGA-E2-A15T-01A-11R-A115-07	-0.547947	-0.0480672	0.318223	0.387851	-0.250804	LumB	0.99	31.0513	med	0.0914313	43.1757	med	2.87212	0.592977
TCGA-E2-A1AZ-01A-11R-A12P-07	0.701609	0.0084994	-0.612389	-0.232269	-0.00177671	Basal	1	66.2782	high	0.433385	63.9352	high	-1.77495	-0.267398
TCGA-E2-A1B0-01A-11R-A12P-07	0.331957	0.438559	-0.391116	-0.0967587	-0.0894598	Her2	1	63.8483	high	-0.0391308	46.9701	med	-3.30086	2.15467
TCGA-E2-A1B1-01A-21R-A12P-07	-0.291717	-0.060072	0.546891	-0.419448	0.48898	LumA	1	9.16608	low	-0.674348	5.3061	low	-0.667756	1.41384
TCGA-E2-A1B4-01A-11R-A12P-07	-0.507707	-0.403794	0.833373	-0.18886	0.442305	LumA	1	-4.96506	low	-0.739661	-1.93905	low	1.76593	0.574882
TCGA-E2-A1B5-01A-21R-A12P-07	-0.248019	-0.423577	0.464778	-0.0361585	0.312173	LumA	1	13.864	low	-0.369844	17.612	med	0.118463	-1.06034
TCGA-E2-A1B6-01A-31R-A12P-07	0.743193	-0.247731	-0.441537	-0.381801	0.207107	Basal	1	53.1432	high	0.223122	50.6893	med	-1.77616	-0.533987
TCGA-E2-A1BC-01A-11R-A12P-07	-0.649556	-0.23563	0.888595	-0.179352	0.393037	LumA	1	-5.33139	low	-1.00362	-11.6288	low	1.37384	0.746313
TCGA-E2-A1BC-11A-32R-A12P-07	-0.112221	-0.573301	0.551405	-0.444802	0.658391	Normal	1	1.91655	low	-0.774643	-3.08555	low	0.303927	0.0558453
TCGA-E2-A1BD-01A-11R-A12P-07	-0.456134	-0.434814	0.716495	-0.039904	0.312173	LumA	1	2.17121	low	-0.524122	8.55965	low	1.66028	-0.0679861
TCGA-E2-A1IE-01A-11R-A13Q-07	-0.719472	0.0186795	0.499544	0.372005	-0.192029	LumA	1	23.3994	low	-0.340544	24.413	med	2.25985	0.370936
TCGA-E2-A1IF-01A-11R-A144-07	-0.365858	-0.362881	0.662809	-0.14449	0.372293	LumA	1	4.15003	low	-0.605423	5.89161	low	1.82101	-0.427061
TCGA-E2-A1IG-01A-11R-A144-07	-0.539388	-0.361837	0.705408	-0.145	0.403163	LumA	1	1.53141	low	-0.77298	-1.23368	low	1.47837	0.246905
TCGA-E2-A1IG-11A-22R-A144-07	-0.0919568	-0.537479	0.638223	-0.628043	0.846146	Normal	1	-4.12069	low	-0.859839	-8.22465	low	0.104558	0.197733
TCGA-E2-A1IH-01A-11R-A13Q-07	-0.557359	-0.0710204	0.468427	0.221032	-0.0910924	LumA	1	21.6521	low	-0.0714888	33.8516	med	1.27251	0.235326
TCGA-E2-A1II-01A-11R-A144-07	0.752989	-0.152365	-0.534022	-0.31515	0.180888	Basal	1	59.5388	high	0.396551	59.794	high	-2.04496	-0.511325
TCGA-E2-A1IJ-01A-11R-A144-07	-0.411765	-0.382185	0.779592	-0.293445	0.528739	LumA	1	-3.69231	low	-0.857285	-6.46306	low	1.35013	0.528869
TCGA-E2-A1IK-01A-11R-A144-07	-0.237455	-0.645522	0.545354	-0.139208	0.425786	LumA	1	5.5978	low	-0.410008	12.7034	med	2.55843	-0.818445
TCGA-E2-A1IL-01A-11R-A14D-07	-0.592989	-0.283457	0.852485	-0.141801	0.350108	LumA	1	-3.62787	low	-0.884842	-6.67217	low	2.16544	0.699719
TCGA-E2-A1IN-01A-11R-A13Q-07	-0.668091	-0.158319	0.746363	0.0666026	0.166771	LumA	1	5.71952	low	-0.534766	10.6949	low	2.28157	0.092872
TCGA-E2-A1IO-01A-11R-A144-07	-0.410996	-0.358367	0.732149	-0.283361	0.429148	LumA	1	-1.20387	low	-0.904265	-7.55052	low	1.17814	0.437571
TCGA-E2-A1IP-01A-11R-A14D-07	0.773253	-0.113181	-0.471405	-0.456615	0.221417	Basal	1	55.2526	high	0.11464	47.3616	med	-1.9784	-0.112222
TCGA-E2-A1IU-01A-11R-A14D-07	-0.496567	-0.453733	0.820504	-0.22593	0.539304	LumA	1	-5.72876	low	-0.749962	-2.8284	low	1.96949	0.384899
TCGA-E2-A1L6-01A-11R-A13Q-07	-0.335222	-0.536807	0.686242	-0.24024	0.467851	LumA	1	-0.821677	low	-0.589245	4.29776	low	1.05563	-0.111555
TCGA-E2-A1L7-01A-11R-A144-07	-0.212101	-0.116255	-0.112893	0.375366	-0.360192	LumB	0.99	49.3773	med	0.569203	66.3643	high	1.09953	-1.41849
TCGA-E2-A1L7-11A-33R-A144-07	-0.141993	-0.570516	0.654742	-0.592029	0.810708	Normal	1	-4.93562	low	-0.849084	-8.03577	low	0.533267	0.25074
TCGA-E2-A1L8-01A-11R-A13Q-07	-0.521537	-0.168691	0.553325	0.221321	-0.00523409	LumA	1	16.8825	low	-0.387383	19.523	med	1.74544	0.221713
TCGA-E2-A1L9-01A-11R-A13Q-07	-0.529892	-0.133445	0.583866	0.0889796	0.062569	LumA	1	13.8791	low	-0.482064	14.9301	med	1.86591	-0.0192614
TCGA-E2-A1LA-01A-11R-A144-07	-0.60413	-0.173493	0.53114	0.256086	0.00216086	LumA	1	17.904	low	-0.224785	26.4186	med	1.61473	0.134984
TCGA-E2-A1LB-01A-11R-A144-07	-0.40072	0.538727	0.0763025	0.25042	-0.316591	Her2	1	48.1175	med	0.0537054	48.3466	med	-1.25421	2.37961
TCGA-E2-A1LB-11A-22R-A144-07	-0.0812965	-0.557167	0.615846	-0.604514	0.797647	Normal	1	-3.0356	low	-0.808318	-5.94727	low	0.388648	0.378371
TCGA-E2-A1LE-01A-12R-A19W-07	-0.145642	0.636495	-0.107707	0.169268	-0.327635	Her2	1	57.0858	high	0.0402713	50.1686	med	-2.32674	2.90573
TCGA-E2-A1LG-01A-21R-A14M-07	0.593758	-0.160912	-0.385834	-0.23976	0.147947	Basal	1	53.7424	high	0.255114	52.888	med	-2.42628	0.170673
TCGA-E2-A1LH-01A-11R-A14D-07	0.708427	-0.017623	-0.511261	-0.29066	0.144394	Basal	1	60.7603	high	0.368312	59.6591	high	-1.77563	-0.111359
TCGA-E2-A1LH-11A-22R-A14D-07	-0.148235	-0.52557	0.675966	-0.558031	0.796495	Normal	1	-4.61866	low	-0.980826	-12.9558	low	0.985565	0.547766
TCGA-E2-A1LI-01A-12R-A157-07	0.831741	-0.00696278	-0.644466	-0.151501	-0.0109964	Basal	1	69.3762	high	0.497999	67.1962	high	-1.78275	-0.0938911
TCGA-E2-A1LK-01A-21R-A14D-07	0.613157	-0.136134	-0.306699	-0.411285	0.346074	Basal	1	48.0533	med	0.12579	46.0556	med	-1.16293	0.16043
TCGA-E2-A1LL-01A-11R-A144-07	0.631116	-0.153613	-0.468523	-0.41503	0.251285	Basal	1	54.5315	high	0.118898	47.4266	med	-1.06716	-0.794132
TCGA-E2-A1LS-01A-12R-A157-07	0.548427	-0.424922	-0.116735	-0.449412	0.467467	Basal	1	34.9848	med	-0.155401	30.1644	med	-1.57633	-0.534651
TCGA-E2-A1LS-11A-32R-A157-07	-0.0190636	-0.549484	0.449316	-0.350492	0.564274	Normal	1	8.53626	low	-0.700853	1.72727	low	0.717939	-0.112986
TCGA-E2-A2P5-01A-11R-A19W-07	-0.267515	-0.27078	0.251477	0.0930132	-0.0621849	LumA	0.92	27.0106	med	-0.0284202	35.5935	med	1.25136	-0.554395
TCGA-E2-A2P6-01A-11R-A19W-07	-0.626218	0.0642977	0.481873	0.360096	-0.154094	LumA	1	25.0637	med	-0.236233	29.0572	med	2.4738	0.451962
TCGA-E2-A3DX-01A-21R-A213-07	-0.535942	-0.352317	0.834814	-0.311693	0.516447	LumA	1	-6.46359	low	-0.944602	-10.4077	low	1.35328	1.23863
TCGA-E2-A56Z-01A-12R-A29R-07	-0.576855	-0.0492197	0.355582	0.453157	-0.287011	LumB	1	30.4346	med	0.115418	44.0857	med	2.28983	0.144991
TCGA-E2-A570-01A-11R-A29R-07	-0.5612	-0.0454742	0.526915	0.14401	-0.0115726	LumA	1	18.2953	low	-0.382141	20.5865	med	1.28908	0.230648
TCGA-E2-A572-01A-13R-A31O-07	-0.450852	-0.381224	0.694886	-0.116351	0.381224	LumA	1	2.60083	low	-0.470217	10.9404	low	0.947609	0.725964
TCGA-E2-A573-01A-11R-A29R-07	0.848932	-0.0223289	-0.63006	-0.225162	0.0835054	Basal	1	67.4071	high	0.469224	65.3343	high	-2.42283	-0.546851
TCGA-E2-A574-01A-11R-A29R-07	0.570132	-0.0744778	-0.36096	-0.313998	0.306891	Basal	1	52.6207	med	0.220925	51.5235	med	-2.53332	-0.277641
TCGA-E2-A576-01A-11R-A31O-07	-0.568403	-0.112701	0.474286	0.173013	0.0430732	LumA	1	19.9403	low	-0.13188	30.7639	med	1.75114	0.458209
TCGA-E9-A1N3-01A-12R-A157-07	-0.546891	-0.148812	0.423289	0.315054	-0.201729	LumA	1	24.0063	med	-0.268668	26.4154	med	2.49469	0.288599
TCGA-E9-A1N4-01A-11R-A14M-07	-0.451909	-0.250804	0.439328	0.222473	-0.0152221	LumA	1	20.7679	low	-0.142938	29.8644	med	0.810356	-0.105134
TCGA-E9-A1N4-11A-33R-A14M-07	-0.127107	-0.589724	0.659928	-0.546218	0.785354	Normal	1	-4.59257	low	-0.825774	-7.05761	low	0.301709	0.192102
TCGA-E9-A1N5-01A-11R-A14D-07	-0.553902	-0.0714046	0.376999	0.281825	-0.168884	LumA	0.99	26.4702	med	-0.021762	37.2048	med	1.06099	-0.25773
TCGA-E9-A1N5-11A-41R-A14D-07	0.270492	-0.5612	0.218535	-0.635054	0.645714	Normal	1	14.607	low	-0.371022	15.667	med	-0.187386	-0.189728
TCGA-E9-A1N6-01A-11R-A144-07	-0.356543	0.323601	0.0562305	0.372197	-0.429148	LumB	0.99	48.0495	med	0.21438	53.9201	high	1.14516	0.543813
TCGA-E9-A1N6-11A-32R-A144-07	-0.0855222	-0.562545	0.607203	-0.572533	0.786411	Normal	1	-2.24234	low	-0.876004	-8.40374	low	0.344971	0.121319
TCGA-E9-A1N8-01A-11R-A144-07	0.738199	-0.265498	-0.363649	-0.508379	0.360672	Basal	1	47.5125	med	0.0944442	43.8138	med	-2.92152	-0.404445
TCGA-E9-A1N9-01A-11R-A14D-07	0.303049	-0.165138	-0.208355	-0.0653541	-0.0306843	Basal	0.97	47.7997	med	0.119454	46.5085	med	2.79044	-1.01191
TCGA-E9-A1N9-11A-71R-A14D-07	-0.135846	-0.344346	0.540072	-0.537383	0.71419	Normal	1	4.0793	low	-0.846084	-4.47398	low	0.207688	0.280723
TCGA-E9-A1NA-01A-11R-A144-07	-0.302569	-0.0291477	0.0560384	0.381224	-0.272125	LumB	0.99	43.3019	med	0.197535	50.425	med	1.24142	0.0475633
TCGA-E9-A1NA-11A-33R-A144-07	-0.132581	-0.579064	0.691621	-0.549004	0.78084	Normal	1	-5.82368	low	-0.966158	-12.9319	low	0.487219	0.329911
TCGA-E9-A1NC-01A-21R-A26B-07	0.633998	-0.115102	-0.324466	-0.441152	0.260216	Basal	1	48.7021	med	-0.00884633	40.8883	med	-1.99518	-0.26659
TCGA-E9-A1ND-01A-11R-A144-07	0.452389	0.0918607	-0.396303	-0.270492	0.0803361	Basal	1	56.6697	high	0.229007	53.8612	high	-0.921149	-0.453484
TCGA-E9-A1ND-11A-43R-A144-07	0.0196399	-0.523938	0.457575	-0.593469	0.774982	Normal	1	4.69733	low	-0.578882	5.28545	low	0.368975	-0.143023
TCGA-E9-A1NE-01A-21R-A14M-07	-0.171285	-0.41503	0.304778	-0.100312	0.242449	LumA	0.97	19.9293	low	-0.354258	19.7125	med	0.933288	-0.47723
TCGA-E9-A1NF-01A-11R-A14D-07	-0.460306	0.0686735	0.212551	0.426224	-0.356735	LumB	1	38.2198	med	0.0439427	43.6314	med	2.33946	0.12301
TCGA-E9-A1NF-11A-73R-A14D-07	-0.0865306	-0.376122	0.305714	-0.125408	0.228061	LumA	0.97	20.4613	low	-0.276029	22.9794	med	0.39003	0.101524
TCGA-E9-A1NG-01A-21R-A14M-07	-0.601248	-0.206627	0.744346	-0.143914	0.341753	LumA	1	1.90553	low	-0.704393	2.33912	low	0.852104	0.140615
TCGA-E9-A1NG-11A-52R-A14M-07	-0.162257	-0.594526	0.662041	-0.49042	0.733782	Normal	1	-3.99166	low	-0.939487	-11.3212	low	0.732919	0.00236545
TCGA-E9-A1NH-01A-11R-A14D-07	-0.558703	-0.28	0.802257	-0.145066	0.350972	LumA	1	-1.3798	low	-0.860348	-5.12898	low	2.26846	0.557258
TCGA-E9-A1NI-01A-11R-A14D-07	-0.529604	0.0732293	0.147851	0.588187	-0.471789	LumB	1	43.3337	med	0.164879	50.1569	med	1.73721	0.167288
TCGA-E9-A1QZ-01A-21R-A169-07	-0.23515	-0.432317	0.413397	-0.0289556	0.282401	LumA	1	16.05	low	-0.404216	16.7876	med	1.64715	-8.41e-05
TCGA-E9-A1R0-01A-22R-A16F-07	-0.593661	-0.377383	0.77479	-0.0854262	0.282017	LumA	1	-0.845392	low	-0.413492	12.5314	med	1.37143	0.216002
TCGA-E9-A1R2-01A-11R-A14D-07	-0.404274	-0.225546	0.392077	0.10617	0.121152	LumA	0.99	21.3883	low	-0.398267	19.7502	med	2.41263	1.06041
TCGA-E9-A1R3-01A-31R-A14M-07	-0.553133	-0.368932	0.825306	-0.179544	0.436255	LumA	1	-4.18856	low	-0.980412	-11.0936	low	0.973218	0.374678
TCGA-E9-A1R4-01A-21R-A14D-07	-0.658295	0.228139	0.39467	0.416855	-0.295654	LumB	1	31.8719	med	-0.225496	32.1284	med	1.63111	-0.0657224
TCGA-E9-A1R5-01A-11R-A14M-07	-0.707013	-0.108988	0.569149	0.321863	-0.120169	LumA	1	17.8647	low	-0.337869	22.408	med	1.71004	0.695488
TCGA-E9-A1R6-01A-11R-A14D-07	-0.734454	0.192029	0.4303	0.336086	-0.197695	LumA	1	28.1375	med	-0.166413	33.3278	med	2.10771	0.699658
TCGA-E9-A1R7-01A-11R-A14M-07	-0.423577	-0.0535414	0.257143	0.460936	-0.373253	LumB	1	35.3412	med	0.0115609	41.0447	med	2.76777	0.323692
TCGA-E9-A1R7-11A-42R-A14M-07	-0.141993	-0.594814	0.680384	-0.50617	0.73964	Normal	1	-4.91928	low	-0.957398	-12.3358	low	0.763149	0.0482509
TCGA-E9-A1RA-01A-11R-A14D-07	-0.590684	-0.187515	0.61575	0.162833	-0.0271309	LumA	1	12.6982	low	-0.489296	14.2803	med	1.48377	0.229157
TCGA-E9-A1RB-01A-11R-A157-07	0.0308764	-0.00388956	-0.315534	0.476399	-0.493589	LumB	1	62.3185	high	0.428174	64.4914	high	1.11448	-1.04601
TCGA-E9-A1RB-11A-33R-A157-07	-0.0937815	-0.646194	0.617671	-0.495702	0.766819	Normal	1	-2.65935	low	-0.772966	-4.65177	low	0.592075	-0.282026
TCGA-E9-A1RC-01A-11R-A157-07	-0.517023	-0.0107083	0.347131	0.301321	-0.231885	LumA	0.99	29.1072	med	-0.222269	30.1575	med	1.9549	0.114238
TCGA-E9-A1RC-11A-33R-A157-07	-0.0689076	-0.446531	0.339832	-0.111645	0.258007	LumA	0.98	18.3318	low	-0.3928	17.4516	med	0.859222	-0.013153
TCGA-E9-A1RD-01A-11R-A157-07	-0.672989	0.0269388	0.553421	0.350972	-0.196735	LumA	1	21.1656	low	-0.329666	24.1831	med	2.30003	0.163205
TCGA-E9-A1RD-11A-33R-A157-07	-0.12509	-0.619976	0.65599	-0.483794	0.694694	Normal	1	-3.81922	low	-0.828163	-6.99286	low	0.913185	-0.00672509
TCGA-E9-A1RE-01A-11R-A157-07	-0.708878	0.17051	0.419796	0.472551	-0.260816	LumB	1	30.6659	med	0.0500752	42.6812	med	1.78613	0.495974
TCGA-E9-A1RF-01A-11R-A157-07	-0.637551	-0.0462425	0.505114	0.0679472	0.0363505	LumA	1	17.5377	low	-0.252212	25.5654	med	2.18991	0.845892
TCGA-E9-A1RF-11A-32R-A157-07	-0.108265	-0.566735	0.434592	-0.226429	0.401327	LumA	1	10.5263	low	-0.545203	8.68038	low	0.895428	0.158579
TCGA-E9-A1RG-01A-11R-A14D-07	-0.536423	0.125954	0.160816	0.510972	-0.289988	LumB	1	42.2447	med	0.0990217	47.3709	med	1.8087	0.167471
TCGA-E9-A1RH-01A-21R-A169-07	0.384286	0.428367	-0.619184	0.0978571	-0.342245	Her2	1	76.6665	high	0.446588	69.908	high	-2.05336	-0.39856
TCGA-E9-A1RH-11A-34R-A169-07	-0.133157	-0.555534	0.648403	-0.509436	0.756735	Normal	1	-3.02828	low	-0.920784	-10.2197	low	0.908406	-0.102163
TCGA-E9-A1RI-01A-11R-A169-07	-0.604994	-0.191933	0.839904	-0.105018	0.346459	LumA	1	-1.20835	low	-0.890583	-5.79967	low	1.13328	0.867728
TCGA-E9-A1RI-11A-41R-A169-07	-0.229676	-0.535654	0.708715	-0.371717	0.623145	LumA	1	-3.41206	low	-0.909678	-9.48049	low	0.652099	-0.0996938
TCGA-E9-A226-01A-21R-A157-07	-0.532773	0.124322	0.243409	0.509916	-0.353373	LumB	1	38.7974	med	-0.131394	37.2502	med	1.78256	-0.626082
TCGA-E9-A227-01A-11R-A157-07	-0.531525	-0.360096	0.65599	0.0707323	0.133445	LumA	1	7.2518	low	-0.459392	13.0739	med	1.57685	-0.099139
TCGA-E9-A228-01A-31R-A157-07	-0.400347	0.27855	0.105732	0.484694	-0.366587	LumB	1	47.0008	med	0.202769	53.1946	high	1.80592	0.949265
TCGA-E9-A229-01A-31R-A157-07	-0.516543	-0.208739	0.571381	0.0993517	0.0117647	LumA	1	13.5319	low	-0.371473	18.9197	med	1.00565	0.0606641
TCGA-E9-A22A-01A-11R-A157-07	-0.254166	0.191933	-0.0328932	0.465066	-0.403217	LumB	1	51.8728	med	0.369829	60.5642	high	1.07898	-1.25571
TCGA-E9-A22B-01A-11R-A157-07	-0.409556	-0.371236	0.459496	4.8e-05	0.197119	LumA	1	14.656	low	-0.2272	24.0061	med	2.40279	0.14508
TCGA-E9-A22D-01A-11R-A157-07	-0.598655	0.295174	0.20048	0.53114	-0.419544	LumB	1	43.1114	med	0.290135	56.0401	high	0.918056	1.2524
TCGA-E9-A22E-01A-11R-A157-07	-0.386122	-0.118079	0.237071	0.409748	-0.265882	LumB	1	34.5562	med	0.160525	46.375	med	1.76358	-0.364979
TCGA-E9-A22G-01A-11R-A157-07	0.829052	-0.0963746	-0.660696	-0.13066	-0.0618968	Basal	1	69.0728	high	0.567565	69.5414	high	-1.25779	-0.361905
TCGA-E9-A22H-01A-11R-A157-07	-0.44557	0.0147419	0.187323	0.483986	-0.341273	LumB	1	39.5135	med	0.112267	46.5293	med	1.57518	-0.0604122
TCGA-E9-A243-01A-21R-A169-07	0.556495	-0.0830252	-0.444322	0.00648259	-0.0679472	Basal	1	61.2423	high	0.454189	63.5389	high	-1.18466	-0.727793
TCGA-E9-A244-01A-11R-A169-07	0.603361	-0.186363	-0.269916	-0.366146	0.325522	Basal	1	46.4981	med	0.0947149	44.2604	med	-1.90048	-0.289547
TCGA-E9-A245-01A-22R-A16F-07	-0.504346	-0.494646	0.707851	-0.00753902	0.255126	LumA	1	1.95435	low	-0.342822	15.5825	med	1.29267	0.157185
TCGA-E9-A247-01A-11R-A169-07	-0.313517	-0.246675	0.381417	0.0770708	0.0433613	LumA	0.99	21.4832	low	-0.455208	17.2509	med	2.47657	-0.151864
TCGA-E9-A248-01A-11R-A169-07	0.398607	0.42473	-0.599232	0.278848	-0.393037	Her2	1	78.8834	high	0.468917	71.5935	high	-2.03758	-0.290405
TCGA-E9-A249-01A-11R-A169-07	-0.500312	-0.106651	0.391789	0.396014	-0.25551	LumB	1	27.515	med	0.0701946	41.0715	med	1.19288	0.37296
TCGA-E9-A24A-01A-11R-A169-07	-0.603553	0.00705882	0.477839	0.324562	-0.23006	LumA	1	23.9095	med	-0.389625	22.3185	med	2.28066	-0.0614199
TCGA-E9-A295-01A-11R-A16F-07	-0.493782	-0.418103	0.779496	-0.238223	0.52096	LumA	1	-3.69799	low	-0.7257	-1.1846	low	0.717246	-0.0528646
TCGA-E9-A2JS-01A-11R-A180-07	-0.503193	0.193661	0.0910924	0.469388	-0.407155	LumB	1	45.5973	med	0.193688	52.2279	med	1.86173	0.352454
TCGA-E9-A2JT-01A-22R-A18M-07	-0.225546	-0.289604	0.304586	-0.121633	0.251092	LumA	0.97	21.1516	low	-0.0629937	32.218	med	2.31199	-0.86718
TCGA-E9-A3HO-01A-11R-A213-07	-0.149964	-0.139208	0.109052	0.193373	-0.0889796	LumB	0.82	37.1048	med	-0.0611693	37.525	med	1.41656	-0.057754
TCGA-E9-A3Q9-01A-11R-A21T-07	-0.54497	-0.329076	0.663001	0.0842737	0.178776	LumA	1	7.57599	low	-0.453704	13.5547	med	1.57048	0.297975
TCGA-E9-A3QA-01A-61R-A22K-07	0.753277	-0.08994	-0.561393	-0.306987	0.140648	Basal	1	61.7269	high	0.261965	55.2963	high	-0.39979	-0.460004
TCGA-E9-A3X8-01A-31R-A22U-07	-0.228139	-0.422041	0.595486	-0.261465	0.478607	LumA	1	4.79926	low	-0.438095	12.133	med	0.642998	-0.0630647
TCGA-E9-A54X-01A-11R-A266-07	-0.652245	-0.00542617	0.409748	0.419832	-0.202977	LumB	1	27.9009	med	0.131802	44.3033	med	1.92801	0.121706
TCGA-E9-A5FK-01A-11R-A27Q-07	-0.382857	-0.349244	0.744442	-0.311405	0.509436	LumA	1	-1.90918	low	-0.659286	1.97655	low	1.34001	0.354658
TCGA-E9-A5FL-01A-11R-A27Q-07	0.451525	0.0563265	-0.468427	-0.164466	0.0594958	Basal	1	60.907	high	0.439909	63.394	high	-0.475527	-0.226308
TCGA-E9-A5UO-01A-11R-A28M-07	-0.583673	0.0306843	0.372101	0.423866	-0.243313	LumB	1	30.3982	med	0.0531381	41.9019	med	1.22446	0.606962
TCGA-E9-A5UP-01A-11R-A28M-07	-0.676255	0.0685234	0.527491	0.310636	-0.0603601	LumA	1	22.1598	low	-0.270584	26.9312	med	1.6234	1.24322
TCGA-E9-A6HE-01A-11R-A31O-07	-0.371429	-0.0972389	0.2412	0.128067	-0.106074	LumA	0.91	30.0534	med	-0.0152307	37.8621	med	1.5702	0.523265
TCGA-EW-A1IW-01A-11R-A13Q-07	-0.382185	-0.315342	0.643313	-0.141993	0.299112	LumA	1	5.61634	low	-0.625428	5.7166	low	1.53763	2.16792
TCGA-EW-A1IX-01A-12R-A144-07	-0.66521	-0.281441	0.892437	-0.167827	0.374694	LumA	1	-6.04736	low	-0.840172	-5.46718	low	1.1866	0.742933
TCGA-EW-A1IY-01A-11R-A13Q-07	-0.326291	0.00657863	0.222281	0.321681	-0.22449	LumB	0.98	35.8214	med	-0.144005	34.9101	med	1.31228	-1.10032
TCGA-EW-A1IZ-01A-11R-A13Q-07	-0.330516	-0.145066	0.495798	0.0269388	0.254838	LumA	1	17.3095	low	-0.227306	25.585	med	1.35777	0.0942491
TCGA-EW-A1J1-01A-11R-A13Q-07	-0.689604	-0.0538295	0.498968	0.383049	-0.182137	LumA	1	22.6924	low	-0.22355	28.549	med	1.73241	0.453872
TCGA-EW-A1J2-01A-21R-A13Q-07	-0.397359	-0.450756	0.802449	-0.33407	0.536807	LumA	1	-6.2535	low	-1.00306	-13.3203	low	1.59272	0.689832
TCGA-EW-A1J3-01A-11R-A13Q-07	-0.430396	-0.0830252	0.436158	0.213349	-0.0270348	LumA	1	23.3141	low	-0.384978	21.5719	med	1.55406	1.69783
TCGA-EW-A1J5-01A-11R-A13Q-07	-0.64898	-0.138439	0.672413	-0.00811525	0.206146	LumA	1	7.92184	low	-0.491395	12.976	med	1.41403	0.420158
TCGA-EW-A1J6-01A-11R-A13Q-07	-0.343001	-0.105498	0.28461	0.341369	-0.0861945	LumB	0.98	31.8403	med	-0.108196	34.8418	med	2.75871	-0.301923
TCGA-EW-A1OV-01A-11R-A144-07	0.121056	0.428283	-0.342905	0.0862905	-0.234478	Her2	1	63.7153	high	0.444087	66.6767	high	-3.04597	0.477591
TCGA-EW-A1OW-01A-21R-A144-07	0.839232	-0.17042	-0.499832	-0.370372	0.221609	Basal	1	57.3604	high	0.224461	52.0807	med	-2.55942	-0.324901
TCGA-EW-A1OX-01A-11R-A144-07	-0.547041	-0.0561224	0.323061	0.426429	-0.211327	LumB	1	31.3822	med	-0.0508354	37.614	med	1.91607	0.449898
TCGA-EW-A1OY-01A-11R-A144-07	-0.320624	-0.0242497	0.109148	0.328884	-0.203457	LumB	0.98	40.2076	med	-0.00810417	41.3789	med	2.33521	0.0819514
TCGA-EW-A1OZ-01A-11R-A144-07	-0.501561	0.501273	0.0752461	0.533061	-0.433085	LumB	1	51.8387	med	-0.0210847	46.7268	med	0.650818	2.36301
TCGA-EW-A1P0-01A-11R-A144-07	-0.550636	0.121056	0.27587	0.463145	-0.174262	LumB	1	36.5333	med	0.126827	46.8743	med	1.58237	-1.10922
TCGA-EW-A1P1-01A-31R-A14D-07	-0.057383	-0.438848	0.550732	-0.663289	0.760576	Normal	1	0.534637	low	-0.808149	-4.59182	low	-0.404433	-0.0449339
TCGA-EW-A1P3-01A-11R-A144-07	-0.518367	-0.0992557	0.566291	0.0693878	0.171957	LumA	1	14.8386	low	-0.298689	22.5932	med	1.8022	0.487549
TCGA-EW-A1P4-01A-21R-A144-07	0.704874	-0.158127	-0.500312	-0.270972	0.111549	Basal	1	58.5573	high	0.333445	57.1183	high	-1.99827	-0.576955
TCGA-EW-A1P5-01A-11R-A144-07	-0.63515	-0.0688115	0.450276	0.252245	-0.176279	LumA	1	22.5736	low	-0.236393	27.6952	med	2.12867	-0.0710889
TCGA-EW-A1P6-01A-11R-A144-07	-0.689604	-0.0722689	0.630828	0.199904	0.000432173	LumA	1	13.8934	low	-0.391095	19.187	med	2.28466	0.0844828
TCGA-EW-A1P7-01A-21R-A144-07	0.206819	-0.402929	0.289316	-0.641104	0.576471	Normal	1	13.5777	low	-0.452569	12.8879	med	-0.586524	0.379443
TCGA-EW-A1P8-01A-11R-A144-07	0.825114	-0.0581513	-0.583385	-0.338103	0.128067	Basal	1	62.9403	high	0.359643	59.5029	high	-1.22398	-0.464469
TCGA-EW-A1PA-01A-11R-A144-07	-0.273661	-0.372677	0.384586	-0.146122	0.321585	LumA	0.99	15.9691	low	-0.319928	20.2765	med	2.80708	-0.464347
TCGA-EW-A1PB-01A-11R-A144-07	0.522977	0.0618007	-0.498968	-0.163505	0.0335654	Basal	1	62.6232	high	0.435571	63.6054	high	-1.65607	-0.288186
TCGA-EW-A1PC-01B-11R-A21T-07	-0.0861945	0.47928	-0.387851	0.618727	-0.67491	LumB	1	74.203	high	0.564502	75.5045	high	0.641223	0.0842354
TCGA-EW-A1PD-01A-11R-A144-07	-0.457191	-0.0187755	0.31515	0.186651	-0.153517	LumA	0.97	28.6935	med	-0.162034	32.1764	med	1.98762	0.79612
TCGA-EW-A1PE-01A-11R-A144-07	-0.61114	0.0161825	0.461705	0.375174	-0.285186	LumA	1	25.5209	med	-0.464637	19.8808	med	2.34133	0.239367
TCGA-EW-A1PF-01A-11R-A144-07	-0.517119	-0.351164	0.818968	-0.284802	0.483121	LumA	1	-5.2469	low	-0.793103	-4.03346	low	2.10633	-0.0170662
TCGA-EW-A1PG-01A-11R-A144-07	-0.216999	-0.479568	0.6994	-0.496471	0.729364	Normal	1	-4.22655	low	-0.949678	-11.2381	low	0.67593	0.327703
TCGA-EW-A1PH-01A-11R-A14M-07	0.795726	-0.0378872	-0.543049	-0.343577	0.146987	Basal	1	61.3284	high	0.262301	55.3112	high	-2.24928	-0.0662065
TCGA-EW-A2FR-01A-11R-A21T-07	-0.133061	0.48533	0.035006	-0.0630492	-0.062377	Her2	1	45.1303	med	-0.243392	34.6929	med	-1.5461	2.66151
TCGA-EW-A2FS-01A-11R-A17B-07	-0.290756	-0.377767	0.45479	-0.0313565	0.305642	LumA	1	14.8186	low	-0.369314	18.1506	med	2.0341	0.163329
TCGA-EW-A2FV-01A-11R-A17B-07	-0.190204	-0.341273	0.349724	-0.10377	0.315534	LumA	0.99	18.9964	low	0.0178641	34.6119	med	0.731171	-0.505246
TCGA-EW-A2FW-01A-11R-A17B-07	-0.515966	0.0567107	0.205666	0.48024	-0.333589	LumB	1	38.9573	med	0.242404	51.8344	med	1.81601	0.102502
TCGA-EW-A3E8-01B-11R-A24H-07	-0.648884	-0.179256	0.809556	-0.103577	0.348475	LumA	1	0.0423252	low	-0.674932	3.24476	low	1.00244	0.752403
TCGA-EW-A3U0-01A-11R-A22K-07	0.76	-0.285378	-0.483697	-0.371429	0.224394	Basal	1	54.5954	high	0.239754	51.5754	med	-2.76402	-0.426635
TCGA-EW-A423-01A-11R-A24H-07	-0.691429	0.149964	0.562353	0.331861	-0.117119	LumA	1	22.1889	low	-0.348652	24.2201	med	2.52806	0.723107
TCGA-EW-A424-01A-11R-A24H-07	-0.347035	-0.462665	0.717359	-0.285378	0.53066	LumA	1	-1.83742	low	-0.676191	0.82993	low	0.976789	0.00315407
TCGA-EW-A6S9-01A-22R-A33J-07	-0.591741	0.352029	0.363073	0.10934	-0.0884034	LumA	0.99	30.1863	med	-0.443547	23.0146	med	-0.0262126	2.9734
TCGA-EW-A6SA-01A-21R-A32P-07	-0.293157	-0.0763025	0.0164706	0.443457	-0.34108	LumB	1	45.3378	med	0.37741	58.0076	high	1.80637	0.242726
TCGA-EW-A6SB-01A-12R-A32P-07	0.793998	-0.184058	-0.441633	-0.413878	0.316495	Basal	1	53.7963	high	0.277887	53.1982	high	-1.81521	-0.380067
TCGA-EW-A6SC-01A-12R-A32P-07	-0.52413	-0.280288	0.499064	0.156495	0.0336615	LumA	1	16.3982	low	-0.341819	20.66	med	2.57828	-0.249828
TCGA-EW-A6SD-01A-12R-A33J-07	-0.247251	0.735798	-0.142569	0.253013	-0.378535	Her2	1	60.8845	high	0.0556	52.4754	med	-3.25402	2.97675
TCGA-GI-A2C8-01A-11R-A16F-07	-0.522785	-0.388715	0.784586	-0.107227	0.390732	LumA	1	-1.43116	low	-0.849391	-5.16448	low	2.03142	-0.583281
TCGA-GI-A2C8-11A-22R-A16F-07	-0.203469	-0.348878	0.397551	-0.108061	0.281224	LumA	1	16.7648	low	-0.394133	17.5833	med	0.746654	0.587482
TCGA-GI-A2C9-01A-11R-A21T-07	0.734838	-0.288932	-0.359136	-0.437791	0.390828	Basal	1	48.1454	med	0.0535669	42.3547	med	-1.81925	-0.33515
TCGA-GI-A2C9-11A-22R-A21T-07	-0.0851381	-0.60461	0.608836	-0.554094	0.774502	Normal	1	-2.61674	low	-0.82168	-6.49417	low	0.678151	0.147099
TCGA-GM-A2D9-01A-11R-A18M-07	-0.612197	-0.193854	0.758271	-0.0328932	0.276639	LumA	1	3.31781	low	-0.666285	4.45066	low	2.31504	0.48838
TCGA-GM-A2DA-01A-11R-A18M-07	-0.389772	-0.012533	0.494358	-0.0982953	0.18982	LumA	1	16.9255	low	-0.450479	17.0722	med	0.502041	1.88898
TCGA-GM-A2DB-01A-31R-A18M-07	0.205954	0.391885	-0.286723	0.00590636	-0.0820648	Her2	0.99	59.9288	high	0.327021	60.6132	high	-3.60194	-0.481934
TCGA-GM-A2DC-01A-11R-A18M-07	-0.583289	-0.282689	0.755294	0.0409604	0.225546	LumA	1	3.5164	low	-0.842539	-2.83324	low	1.66534	1.15116
TCGA-GM-A2DD-01A-11R-A180-07	0.148523	0.191549	-0.0559424	-0.328403	0.231981	Normal	0.9	41.5492	med	-0.113897	36.904	med	-2.88558	0.343389
TCGA-GM-A2DF-01A-11R-A180-07	0.746747	0.0927251	-0.639376	-0.118752	-0.0456663	Basal	1	70.754	high	0.441797	65.9124	high	-1.84025	-0.356993
TCGA-GM-A2DH-01A-11R-A180-07	0.0998319	0.54401	-0.439232	0.376134	-0.523361	Her2	1	74.1472	high	0.572955	75.5147	high	-0.877875	-0.169964
TCGA-GM-A2DI-01A-31R-A18M-07	-0.43904	-0.447299	0.740792	-0.341176	0.507227	LumA	1	-3.97219	low	-0.693178	-0.297633	low	1.29786	-0.256739
TCGA-GM-A2DK-01A-21R-A180-07	-0.48898	-0.37066	0.623529	-0.0228091	0.308427	LumA	1	7.08906	low	-0.400721	15.1401	med	2.18786	0.447314
TCGA-GM-A2DL-01A-11R-A18M-07	-0.48485	0.192605	0.222953	0.193085	-0.221417	LumA	0.88	35.5863	med	0.142923	47.1153	med	1.04588	-0.30487
TCGA-GM-A2DM-01A-11R-A180-07	-0.576855	-0.163121	0.524706	0.157743	0.0238655	LumA	1	16.8135	low	-0.434322	17.6563	med	1.59803	0.347351
TCGA-GM-A2DN-01A-11R-A180-07	-0.0941657	-0.566963	0.50934	-0.264154	0.473325	LumA	1	6.8634	low	-0.539466	7.84968	low	1.4354	-0.135828
TCGA-GM-A2DO-01A-11R-A18M-07	-0.386122	-0.0782233	0.148427	0.337623	-0.208547	LumB	0.98	37.6094	med	0.243168	50.5644	med	0.888206	-0.218752
TCGA-GM-A3NW-01A-21R-A22K-07	-0.308043	-0.390444	0.663001	-0.208355	0.464682	LumA	1	2.95624	low	-0.701759	1.45129	low	1.69902	0.803519
TCGA-GM-A3NY-01A-11R-A21T-07	-0.323121	-0.392173	0.62449	-0.0808163	0.370372	LumA	1	6.58528	low	-0.360568	16.1983	med	1.86267	0.0553333
TCGA-GM-A3XG-01A-31R-A24H-07	-0.256759	-0.406579	0.727827	-0.51539	0.71467	LumA	1	-4.84774	low	-0.934797	-10.4747	low	0.260766	0.436058
TCGA-GM-A3XL-01A-11R-A22U-07	0.687107	-0.0455702	-0.5709	-0.24072	0.140744	Basal	1	63.5521	high	0.50716	65.9209	high	-1.42185	-0.673832
TCGA-GM-A3XN-01A-12R-A22U-07	-0.267515	-0.566291	0.696134	-0.392749	0.557935	LumA	1	-3.87899	low	-0.718138	-2.0791	low	0.41513	0.0884629
TCGA-GM-A4E0-01A-12R-A266-07	-0.286531	-0.567539	0.743097	-0.397743	0.639952	LumA	1	-6.02177	low	-0.872077	-8.77249	low	1.26042	0.398338
TCGA-GM-A5PV-01A-11R-A28M-07	-0.443938	-0.492053	0.825018	-0.275582	0.555822	LumA	1	-7.04748	low	-0.808812	-5.82873	low	1.72233	0.491686
TCGA-GM-A5PX-01A-12R-A28M-07	-0.598367	-0.239376	0.840672	-0.131429	0.350684	LumA	1	-2.34484	low	-0.935303	-8.12972	low	1.21694	0.853065
TCGA-HN-A2NL-01A-11R-A18M-07	0.795918	-0.0751501	-0.697959	-0.123649	-0.0307803	Basal	1	70.8819	high	0.715833	76.0805	high	-1.68078	-1.217
TCGA-HN-A2OB-01A-21R-A27Q-07	-0.349628	-0.469772	0.786699	-0.418872	0.636303	LumA	1	-7.06109	low	-1.00532	-13.8864	low	0.826401	0.747515
TCGA-JL-A3YW-01A-12R-A239-07	0.0442257	0.340696	-0.219976	-0.0817767	-0.062473	Her2	0.98	54.1439	high	-0.0454984	44.1222	med	-2.30486	0.338746
TCGA-JL-A3YX-01A-11R-A22U-07	-0.478992	-0.269244	0.502329	0.0681393	0.210276	LumA	1	15.171	low	-0.285715	22.4299	med	0.736909	-0.142655
TCGA-LD-A66U-01A-11R-A31O-07	-0.462761	-0.432125	0.750588	-0.226699	0.483121	LumA	1	-2.35896	low	-0.741425	-1.53791	low	0.58155	0.409546
TCGA-LD-A74U-01A-13R-A33J-07	-0.296615	-0.478415	0.749724	-0.487443	0.690372	LumA	1	-6.53916	low	-0.784564	-5.15526	low	1.63746	-0.177497
TCGA-LD-A7W5-01A-22R-A352-07	-0.455942	-0.453541	0.768451	-0.280096	0.50521	LumA	1	-4.27268	low	-0.767651	-3.26751	low	2.71203	-0.0299698
TCGA-LD-A7W6-01A-81R-A352-07	-0.323505	-0.644466	0.681152	-0.287779	0.522593	LumA	1	-2.9266	low	-0.55802	4.44416	low	1.63248	0.260371
TCGA-LL-A440-01A-11R-A24H-07	-0.251861	-0.621224	0.738295	-0.44509	0.734934	LumA	1	-7.23011	low	-0.83935	-8.13129	low	1.20258	0.165385
TCGA-LL-A441-01A-11R-A24H-07	0.488019	-0.452101	-0.0647779	-0.665402	0.65551	Normal	1	28.5215	med	-0.202127	26.2532	med	-1.09123	-0.47346
TCGA-LL-A442-01A-11R-A24H-07	-0.62	-0.0533673	0.489694	0.31949	-0.128571	LumA	1	22.3655	low	-0.145741	31.3787	med	1.85429	0.537035
TCGA-LL-A50Y-01A-11R-A266-07	-0.707563	-0.0195438	0.575702	0.283073	-0.0959904	LumA	1	18.2536	low	-0.210758	27.9002	med	1.81221	0.887201
TCGA-LL-A5YL-01A-12R-A29R-07	-0.271357	0.159664	0.317743	0.10569	0.0617047	LumA	0.98	30.7699	med	-0.303095	27.4926	med	0.473964	0.551608
TCGA-LL-A5YM-01A-11R-A28M-07	-0.433277	0.157167	0.106651	0.334454	-0.304874	LumB	0.98	42.5071	med	0.290892	54.8366	high	1.16451	0.866522
TCGA-LL-A5YN-01A-11R-A28M-07	-0.367107	-0.105114	0.472557	-0.0938776	0.262521	LumA	1	16.6575	low	-0.359479	20.2094	med	0.775634	0.904283
TCGA-LL-A5YO-01A-21R-A28M-07	0.181176	0.467467	-0.411285	0.212197	-0.317935	Her2	1	69.5277	high	0.411866	67.2025	high	-3.43919	-0.0944281
TCGA-LL-A5YP-01A-21R-A28M-07	0.694022	0.0454742	-0.571285	-0.281537	0.0898439	Basal	1	64.2551	high	0.296661	58.0459	high	-2.26729	-0.360683
TCGA-LL-A6FP-01A-11R-A31O-07	-0.590684	-0.077455	0.680384	0.0905162	0.236399	LumA	1	10.4239	low	-0.581157	10.3749	low	1.92097	0.992586
TCGA-LL-A6FQ-01A-11R-A31O-07	-0.559664	-0.125666	0.576375	0.108187	0.0309724	LumA	1	14.4775	low	-0.214647	25.842	med	1.72032	0.918281
TCGA-LL-A6FR-01A-12R-A31O-07	0.619592	-0.04509	-0.361921	-0.366242	0.187899	Basal	1	52.4629	med	0.156464	48.8977	med	-1.74891	0.0222054
TCGA-LL-A73Y-01A-11R-A33J-07	0.473037	-0.241297	-0.162737	-0.563986	0.378631	Basal	1	37.2958	med	-0.141042	32.0898	med	-1.8831	-0.120317
TCGA-LL-A73Z-01A-11R-A32P-07	0.0615126	-0.261945	0.317839	-0.43395	0.469196	Normal	1	17.2073	low	-0.456637	14.7734	med	-0.133983	-0.422088
TCGA-LL-A740-01A-21R-A32P-07	-0.26934	0.154382	0.370084	-0.205666	0.279424	LumA	0.99	23.3263	low	-0.575459	14.2089	med	-2.54642	1.09803
TCGA-LL-A7SZ-01A-32R-A352-07	-0.193565	0.0567107	0.0629532	0.00936374	0.0445138	LumA	0.34	38.5964	med	0.108026	45.3113	med	0.492248	-0.737935
TCGA-LL-A7T0-01A-31R-A352-07	-0.342329	0.10982	0.109244	0.253301	-0.0280912	LumB	0.92	40.7986	med	0.0132703	42.8846	med	1.96972	0.632982
TCGA-LQ-A4E4-01A-11R-A266-07	-0.593854	0.0431693	0.434142	0.320432	-0.135174	LumA	1	26.2296	med	-0.110289	34.2013	med	2.31138	0.210188
TCGA-MS-A51U-01A-31R-A266-07	-0.369316	-0.528259	0.767491	-0.382089	0.558223	LumA	1	-6.60515	low	-0.760486	-4.18159	low	0.850627	0.640613
TCGA-OK-A5Q2-01A-11R-A27Q-07	-0.241585	-0.388908	0.585018	-0.246867	0.519328	LumA	1	5.89667	low	-0.61797	5.44278	low	1.16679	0.861464
TCGA-OL-A5D6-01A-21R-A27Q-07	-0.216903	-0.0465306	0.492053	-0.499352	0.530084	Normal	1	10.6724	low	-0.694039	4.77395	low	-2.05507	1.1241
TCGA-OL-A5D7-01A-11R-A27Q-07	0.684706	0.0902281	-0.689316	-0.0564226	-0.0427851	Basal	1	73.5225	high	0.661947	75.5871	high	-1.35395	-0.572163
TCGA-OL-A5D8-01A-11R-A27Q-07	-0.592893	-0.0536375	0.423289	0.259448	-0.124322	LumA	1	24.2446	med	-0.146924	31.7211	med	1.47375	0.337242
TCGA-OL-A5DA-01A-11R-A27Q-07	-0.457863	-0.381993	0.794574	-0.291909	0.502713	LumA	1	-4.51319	low	-0.726169	-1.39355	low	1.44675	0.513322
TCGA-OL-A5RU-01A-11R-A28M-07	-0.474958	-0.484658	0.822809	-0.242449	0.490804	LumA	1	-6.44706	low	-0.943052	-10.8941	low	2.18709	0.846028
TCGA-OL-A5RV-01A-12R-A28M-07	-0.390156	-0.389676	0.793613	-0.373445	0.645522	LumA	1	-5.61411	low	-1.00965	-13.2156	low	0.902949	0.511063
TCGA-OL-A5RW-01A-11R-A28M-07	0.437599	-0.0912845	-0.315342	-0.327731	0.256663	Basal	1	49.597	med	0.198231	49.9069	med	-2.13052	-0.250108
TCGA-OL-A5RX-01A-11R-A28M-07	-0.312845	-0.502233	0.766435	-0.386891	0.628427	LumA	1	-5.98022	low	-0.982708	-12.8418	low	0.863448	0.552171
TCGA-OL-A5RY-01A-21R-A28M-07	0.190684	0.10425	-0.0334694	-0.412341	0.322161	Normal	0.98	38.1425	med	-0.232781	30.7149	med	-1.96836	2.51831
TCGA-OL-A5RZ-01A-11R-A28M-07	-0.19904	0.488691	0.0316447	0.212677	-0.18617	Her2	1	49.6027	med	0.0227899	46.9665	med	-1.8916	2.53683
TCGA-OL-A5S0-01A-11R-A28M-07	0.603265	0.0585354	-0.464106	-0.255318	0.152269	Basal	1	59.9926	high	0.238584	54.8018	high	-2.03953	0.0642465
TCGA-OL-A66H-01A-11R-A29R-07	-0.6897	-0.0930132	0.613733	0.221513	0.0138776	LumA	1	14.6586	low	-0.292698	23.2535	med	1.54171	0.208408
TCGA-OL-A66I-01A-21R-A29R-07	0.709484	-0.0812005	-0.445474	-0.32437	0.225738	Basal	1	56.5423	high	0.177455	50.6082	med	-1.78797	-0.415382
TCGA-OL-A66J-01A-11R-A29R-07	-0.52	-0.423673	0.820696	-0.200576	0.456807	LumA	1	-4.98794	low	-0.857943	-6.73631	low	1.7174	0.890372
TCGA-OL-A66K-01A-11R-A29R-07	-0.525858	-0.409556	0.779496	-0.0684274	0.381321	LumA	1	-0.892261	low	-0.751356	-1.14743	low	1.38968	0.663658
TCGA-OL-A66L-01A-12R-A31O-07	-0.412533	-0.343962	0.729556	-0.302281	0.511549	LumA	1	-1.20906	low	-0.773292	-2.29785	low	0.820082	0.446474
TCGA-OL-A66N-01A-12R-A31O-07	-0.363457	-0.277983	0.705834	-0.301897	0.571573	LumA	1	0.991485	low	-0.90185	-6.61787	low	0.97151	0.897119
TCGA-OL-A66O-01A-11R-A31O-07	-0.494454	-0.129892	0.295846	0.207395	-0.0501801	LumA	0.96	28.0263	med	0.0430161	39.7781	med	0.474484	-0.161999
TCGA-OL-A66P-01A-11R-A31O-07	-0.146026	0.222089	0.0271309	-0.171285	0.153613	Her2	0.88	39.7217	med	0.0516948	43.7619	med	-2.34714	1.27869
TCGA-OL-A6VO-01A-12R-A33J-07	0.800432	-0.0654502	-0.6703	-0.108667	-0.042497	Basal	1	70.1505	high	0.53764	68.8398	high	-1.16407	-0.174603
TCGA-OL-A6VR-01A-32R-A33J-07	-0.469292	-0.393037	0.771717	-0.267803	0.592701	LumA	1	-3.38119	low	-0.730025	-1.24002	low	0.935895	0.266615
TCGA-PE-A5DC-01A-12R-A27Q-07	-0.32533	-0.200192	0.35587	0.0545018	0.1491	LumA	0.99	22.7881	low	-0.0501851	33.9157	med	1.27681	0.0284286
TCGA-PE-A5DD-01A-12R-A27Q-07	-0.558896	-0.100216	0.5103	0.213637	-0.0705402	LumA	1	19.3569	low	-0.164287	29.4066	med	1.93879	0.00684954
TCGA-PE-A5DE-01A-11R-A27Q-07	-0.505978	-0.367491	0.601152	0.0290516	0.223241	LumA	1	8.84614	low	-0.443912	13.9993	med	1.67674	-0.388335
TCGA-S3-A6ZF-01A-32R-A32P-07	-0.583577	0.161777	0.228908	0.57503	-0.442113	LumB	1	40.785	med	-0.153336	37.2274	med	2.47502	0.0365254
TCGA-S3-A6ZG-01A-22R-A32P-07	-0.578199	-0.127299	0.426843	0.360864	-0.165138	LumA	1	24.7855	med	-0.120658	32.7147	med	1.73795	0.0343021
TCGA-S3-A6ZH-01A-22R-A32P-07	-0.374694	-0.0189676	0.267323	0.213253	-0.133733	LumA	0.94	31.5268	med	-0.427753	22.2734	med	0.888696	0.55332
TCGA-V7-A7HQ-01A-11R-A33J-07	-0.587707	-0.118752	0.649652	-0.0636255	0.253974	LumA	1	8.52941	low	-0.510876	12.2863	med	1.24358	0.39492

### Sheet: TCGA
Table S2. Summary of TCGA basal-like breast cancer samples
				Consensus Cluster Call
TCGA Patient ID	PAM50 Subtype	SOX4 Z-Score	SMARCA4 Z-Score	Cluster	Consensus Cluster Call	TNBC Subtype	SS Cluster
TCGA-AO-A124	Basal	3.19929	2.21713	Cluster 1	1	BL1	high
TCGA-AQ-A54N	Basal	0.686843	-1.36554	Cluster 1	1	BL1	high
TCGA-B6-A0I1	Basal	-0.485483	-0.198316	Cluster 1	1	BL1	high
TCGA-B6-A402	Basal	1.31303	-1.15583	Cluster 1	1	BL1	high
TCGA-D8-A1JM	Basal	-1.99473	0.201711	Cluster 1	1	BL1	high
TCGA-E9-A22G	Basal	3.70287	2.00956	Cluster 1	1	BL1	high
TCGA-A8-A07R	Basal	1.54856	-2.57972	Cluster 1	1	BL1	high
TCGA-BH-A18T	Basal	1.40486	2.72395	Cluster 1	1	BL1	high
TCGA-E2-A1LK	Basal	-2.55962	-1.53387	Cluster 1	1	BL1	high
TCGA-E2-A14Y	Basal	1.19757	0.297684	Cluster 1	1	BL2	high
TCGA-E2-A1LL	Basal	2.09158	0.267521	Cluster 1	1	BL2	high
TCGA-AN-A0FL	Basal	-0.930203	0.117368	Cluster 1	1	LAR	high
TCGA-AO-A1KR	Basal	-1.10348	0.547943	Cluster 1	1	LAR	high
TCGA-BH-A0E0	Basal	-3.35768	-0.994903	Cluster 1	1	LAR	high
TCGA-A1-A0SK	Basal	4.61496	2.7579	Cluster 1	1	M	high
TCGA-A1-A0SO	Basal	3.71743	2.18177	Cluster 1	1	M	high
TCGA-A2-A04U	Basal	1.97554	1.16912	Cluster 1	1	M	high
TCGA-A2-A0YE	Basal	2.06017	2.93495	Cluster 1	1	M	high
TCGA-A2-A0YJ	Basal	1.53043	1.936	Cluster 1	1	M	high
TCGA-A2-A3XU	Basal	-3.39596	1.0482	Cluster 1	1	M	high
TCGA-A7-A13E	Basal	2.08737	5.25865	Cluster 1	1	M	high
TCGA-AC-A2BK	Basal	1.3079	3.81681	Cluster 1	1	M	high
TCGA-AN-A04D	Basal	5.17324	2.0667	Cluster 1	1	M	high
TCGA-AN-A0AR	Basal	1.77932	0.592801	Cluster 1	1	M	high
TCGA-AN-A0FJ	Basal	4.54731	2.44578	Cluster 1	1	M	high
TCGA-AR-A0TP	Basal	2.14862	0.0896862	Cluster 1	1	M	high
TCGA-AR-A1AH	Basal	-0.869867	0.815282	Cluster 1	1	M	high
TCGA-AR-A1AY	Basal	2.90677	1.27841	Cluster 1	1	M	high
TCGA-B6-A1KF	Basal	2.72036	-2.51041	Cluster 1	1	M	high
TCGA-C8-A1HJ	Basal	1.62025	-0.444172	Cluster 1	1	M	high
TCGA-E2-A1LS	Basal	1.21426	-3.30785	Cluster 1	1	M	high
TCGA-E2-A574	Basal	-1.82996	2.13371	Cluster 1	1	M	high
TCGA-E9-A1N8	Basal	3.17765	3.39252	Cluster 1	1	M	high
TCGA-A7-A0CE	Basal	-1.26566	1.13521	Cluster 1	1	M	high
TCGA-A7-A0DA	Basal	2.04566	-2.60248	Cluster 1	1	M	high
TCGA-AN-A0FX	Basal	1.26814	0.633666	Cluster 1	1	M	high
TCGA-AN-A0G0	Basal	-0.752096	1.3435	Cluster 1	1	M	high
TCGA-AO-A0JL	Basal	2.98419	-0.781008	Cluster 1	1	M	high
TCGA-AO-A12F	Basal	-0.981676	0.468395	Cluster 1	1	M	high
TCGA-B6-A0I6	Basal	3.00214	1.02136	Cluster 1	1	M	high
TCGA-B6-A0RU	Basal	0.282321	-0.353036	Cluster 1	1	M	high
TCGA-BH-A5IZ	Basal	-0.626449	1.93062	Cluster 1	1	M	high
TCGA-E9-A244	Basal	-1.33805	-0.508358	Cluster 1	1	M	high
TCGA-LL-A6FR	Basal	2.53416	0.152452	Cluster 2	1	M	high
TCGA-A7-A13D	Basal	0.124604	0.432032	Cluster 1	1	UNS	high
TCGA-AC-A62X	Basal	-1.06246	-0.307039	Cluster 1	1	UNS	high
TCGA-B6-A0IQ	Basal	0.0826515	1.5282	Cluster 1	1	UNS	high
TCGA-E2-A158	Basal	2.76585	0.341179	Cluster 1	1	UNS	high
TCGA-E2-A1LG	Basal	-0.0832732	4.15085	Cluster 1	1	UNS	high
TCGA-B6-A0RE	Basal	-0.914122	1.02985	Cluster 1	1	UNS	high
TCGA-EW-A1PH	Basal	1.24017	-0.867013	Cluster 1	1	UNS	high
TCGA-A2-A04T	Basal	1.10147	-0.539872	Cluster 2	2	BL1	moderate
TCGA-A2-A0YM	Basal	1.58432	1.09723	Cluster 2	2	BL1	moderate
TCGA-A2-A3XX	Basal	1.73977	-0.985668	Cluster 2	2	BL1	moderate
TCGA-AO-A0J4	Basal	-1.58628	-0.168388	Cluster 2	2	BL1	moderate
TCGA-BH-A18Q	Basal	0.342285	0.648917	Cluster 2	2	BL1	moderate
TCGA-C8-A134	Basal	0.672539	0.383978	Cluster 2	2	BL1	moderate
TCGA-D8-A147	Basal	2.07617	0.356208	Cluster 2	2	BL1	moderate
TCGA-E2-A14R	Basal	1.05443	1.47752	Cluster 2	2	BL1	moderate
TCGA-E2-A14X	Basal	0.819755	0.0859872	Cluster 2	2	BL1	moderate
TCGA-E2-A1LI	Basal	1.05433	-1.14421	Cluster 2	2	BL1	moderate
TCGA-BH-A18V	Basal	-0.399411	-0.350208	Cluster 3	2	BL1	moderate
TCGA-BH-A1F6	Basal	-0.135696	0.295247	Cluster 3	2	BL1	moderate
TCGA-OL-A6VO	Basal	0.060093	-0.136997	Cluster 1	2	BL1	moderate
TCGA-A8-A07O	Basal	-1.72314	-1.61886	Cluster 2	2	BL1	moderate
TCGA-B6-A409	Basal	1.25562	0.0749986	Cluster 2	2	BL1	moderate
TCGA-E2-A14N	Basal	0.282965	0.126312	Cluster 2	2	BL1	moderate
TCGA-A7-A26I	Basal	-1.21964	-2.39688	Cluster 2	2	BL2	moderate
TCGA-A7-A4SD	Basal	0.0645216	0.387171	Cluster 2	2	BL2	moderate
TCGA-A7-A6VW	Basal	-1.06312	1.44751	Cluster 2	2	BL2	moderate
TCGA-A7-A6VY	Basal	-0.0818745	1.42366	Cluster 2	2	BL2	moderate
TCGA-AN-A0XU	Basal	1.5007	-0.0741673	Cluster 2	2	BL2	moderate
TCGA-BH-A0B3	Basal	-1.62245	-0.920731	Cluster 2	2	BL2	moderate
TCGA-E2-A150	Basal	-2.32086	0.0806731	Cluster 2	2	BL2	moderate
TCGA-E9-A5FL	Basal	-2.15246	-1.79889	Cluster 2	2	BL2	moderate
TCGA-EW-A1P4	Basal	0.558499	0.708436	Cluster 2	2	BL2	moderate
TCGA-A2-A1G1	Basal	-1.51601	0.849203	Cluster 3	2	BL2	moderate
TCGA-A7-A26F	Basal	0.384123	-0.589229	Cluster 3	2	BL2	moderate
TCGA-A2-A0T2	Basal	1.43652	-3.14794	Cluster 2	2	BL2	moderate
TCGA-AO-A0J6	Basal	-1.67954	0.986428	Cluster 2	2	IM	moderate
TCGA-AO-A129	Basal	-1.51491	1.1643	Cluster 2	2	IM	moderate
TCGA-AR-A0TU	Basal	1.63669	-3.29811	Cluster 2	2	IM	moderate
TCGA-AR-A1AI	Basal	-0.280112	0.950457	Cluster 2	2	IM	moderate
TCGA-B6-A0I2	Basal	1.17955	-0.137518	Cluster 2	2	IM	moderate
TCGA-B6-A0X1	Basal	-3.82948	-1.18729	Cluster 2	2	IM	moderate
TCGA-BH-A0B9	Basal	0.15719	-1.7624	Cluster 2	2	IM	moderate
TCGA-BH-A0BG	Basal	0.473807	-0.968582	Cluster 2	2	IM	moderate
TCGA-BH-A1FC	Basal	0.988771	1.79239	Cluster 2	2	IM	moderate
TCGA-D8-A1XK	Basal	-4.46799	-0.896537	Cluster 2	2	IM	moderate
TCGA-E2-A573	Basal	0.580729	-0.0437178	Cluster 2	2	IM	moderate
TCGA-GM-A3XL	Basal	-3.99411	-0.162409	Cluster 2	2	IM	moderate
TCGA-OL-A5D7	Basal	-2.19781	1.37501	Cluster 2	2	IM	moderate
TCGA-HN-A2NL	Basal	2.17725	1.71039	Cluster 1	2	IM	moderate
TCGA-AR-A0U1	Basal	0.36559	0.374382	Cluster 2	2	LAR	moderate
TCGA-C8-A131	Basal	0.138723	-0.0109669	Cluster 2	2	LAR	moderate
TCGA-D8-A143	Basal	0.915907	0.493427	Cluster 1	2	LAR	moderate
TCGA-A2-A0D2	Basal	-0.785495	2.1477	Cluster 2	2	M	moderate
TCGA-A7-A5ZV	Basal	-8.77697	-0.601388	Cluster 2	2	M	moderate
TCGA-A7-A6VV	Basal	2.09828	-0.104054	Cluster 2	2	M	moderate
TCGA-AR-A24Q	Basal	0.0415137	-2.22461	Cluster 2	2	M	moderate
TCGA-B6-A400	Basal	0.628894	-0.394657	Cluster 2	2	M	moderate
TCGA-BH-A0AV	Basal	1.43345	-1.9728	Cluster 2	2	M	moderate
TCGA-GI-A2C9	Basal	0.330484	0.614645	Cluster 2	2	M	moderate
TCGA-A2-A0T0	Basal	2.94197	-0.5013	Cluster 2	2	M	moderate
TCGA-AR-A251	Basal	-0.108145	-1.3451	Cluster 2	2	M	moderate
TCGA-AR-A256	Basal	-0.272153	-0.187021	Cluster 2	2	M	moderate
TCGA-AR-A2LR	Basal	1.82957	0.148262	Cluster 2	2	M	moderate
TCGA-BH-A0WA	Basal	1.31559	-1.34873	Cluster 2	2	M	moderate
TCGA-D8-A27F	Basal	-1.27276	2.37489	Cluster 2	2	M	moderate
TCGA-D8-A27H	Basal	-0.467671	-1.08029	Cluster 2	2	M	moderate
TCGA-EW-A1OW	Basal	0.400756	-0.430252	Cluster 2	2	M	moderate
TCGA-A2-A04P	Basal	2.2576	-0.367521	Cluster 2	2	MSL	moderate
TCGA-A2-A3XY	Basal	-0.162275	0.828219	Cluster 2	2	MSL	moderate
TCGA-AC-A7VC	Basal	-0.103158	0.465803	Cluster 2	2	MSL	moderate
TCGA-AN-A0AL	Basal	0.57061	-1.34134	Cluster 2	2	MSL	moderate
TCGA-B6-A0WX	Basal	0.724031	-0.439806	Cluster 2	2	MSL	moderate
TCGA-LL-A73Y	Basal	-0.536307	-0.565049	Cluster 2	2	MSL	moderate
TCGA-OL-A5S0	Basal	0.449417	-0.997187	Cluster 2	2	MSL	moderate
TCGA-E2-A1AZ	Basal	-3.02106	-1.13327	Cluster 3	2	MSL	moderate
TCGA-A1-A0SP	Basal	2.302	1.82845	Cluster 2	2	UNS	moderate
TCGA-A2-A3XS	Basal	1.36117	0.350363	Cluster 2	2	UNS	moderate
TCGA-A2-A3Y0	Basal	-2.28337	2.48317	Cluster 2	2	UNS	moderate
TCGA-A2-A4RX	Basal	0.756971	-0.497285	Cluster 2	2	UNS	moderate
TCGA-A8-A07C	Basal	3.4098	1.43643	Cluster 2	2	UNS	moderate
TCGA-C8-A27B	Basal	1.8929	0.316116	Cluster 2	2	UNS	moderate
TCGA-D8-A142	Basal	0.161365	0.458661	Cluster 2	2	UNS	moderate
TCGA-LL-A5YP	Basal	-1.55816	-0.860326	Cluster 2	2	UNS	moderate
TCGA-OL-A5RW	Basal	-2.06655	0.355623	Cluster 2	2	UNS	moderate
TCGA-A2-A0D0	Basal	0.612035	3.08823	Cluster 1	2	UNS	moderate
TCGA-E9-A1N9	Basal	-0.686824	3.29729	Cluster 1	2	UNS	moderate
TCGA-A7-A4SE	Basal	1.6153	1.2812	Cluster 2	2	UNS	moderate
TCGA-AC-A2QH	Basal	1.24599	-0.167946	Cluster 2	2	UNS	moderate
TCGA-AN-A0AT	Basal	0.408826	-5.33972	Cluster 2	2	UNS	moderate
TCGA-BH-A0E6	Basal	-0.88554	0.220991	Cluster 2	2	UNS	moderate
TCGA-BH-A18G	Basal	-0.158063	-0.546383	Cluster 2	2	UNS	moderate
TCGA-A8-A08R	Basal	1.032	-2.51716	Cluster 3	3	BL1	low
TCGA-AC-A2QJ	Basal	-4.43201	-0.693796	Cluster 3	3	BL2	low
TCGA-AR-A5QQ	Basal	-4.15634	-0.613342	Cluster 3	3	BL2	low
TCGA-BH-A0DL	Basal	0.140299	0.0481123	Cluster 3	3	BL2	low
TCGA-E2-A159	Basal	-3.20105	-0.858077	Cluster 3	3	BL2	low
TCGA-A2-A0CM	Basal	-0.839955	-0.898594	Cluster 3	3	IM	low
TCGA-A2-A04Q	Basal	0.703232	-1.01144	Cluster 3	3	IM	low
TCGA-A2-A0ST	Basal	0.210204	-1.19628	Cluster 3	3	IM	low
TCGA-A8-A07U	Basal	-1.79909	-0.227963	Cluster 3	3	IM	low
TCGA-AC-A6IW	Basal	-1.26747	1.20233	Cluster 3	3	IM	low
TCGA-AO-A128	Basal	-2.39194	0.572476	Cluster 3	3	IM	low
TCGA-AR-A0U0	Basal	-1.66689	0.88516	Cluster 3	3	IM	low
TCGA-AR-A0U4	Basal	-0.502664	0.469625	Cluster 3	3	IM	low
TCGA-AR-A1AJ	Basal	-2.09458	-0.976758	Cluster 3	3	IM	low
TCGA-AR-A1AQ	Basal	-2.93093	0.603442	Cluster 3	3	IM	low
TCGA-B6-A0IJ	Basal	-0.420119	-0.0446265	Cluster 3	3	IM	low
TCGA-B6-A0RT	Basal	-1.11968	0.125573	Cluster 3	3	IM	low
TCGA-B6-A3ZX	Basal	-0.394033	0.81022	Cluster 3	3	IM	low
TCGA-BH-A0BW	Basal	-1.3395	-1.51459	Cluster 3	3	IM	low
TCGA-BH-A0RX	Basal	-1.35808	-0.595392	Cluster 3	3	IM	low
TCGA-C8-A12K	Basal	-0.608623	0.879305	Cluster 3	3	IM	low
TCGA-C8-A12V	Basal	0.460989	-0.172299	Cluster 3	3	IM	low
TCGA-D8-A1JL	Basal	-1.03693	-2.92547	Cluster 3	3	IM	low
TCGA-D8-A1XQ	Basal	2.49019	-2.37792	Cluster 3	3	IM	low
TCGA-D8-A27M	Basal	-1.85069	-3.18957	Cluster 3	3	IM	low
TCGA-E2-A1B6	Basal	-0.372657	-0.844266	Cluster 3	3	IM	low
TCGA-E2-A1II	Basal	0.866419	1.65655	Cluster 3	3	IM	low
TCGA-E2-A1IP	Basal	-0.638832	-0.205342	Cluster 3	3	IM	low
TCGA-E2-A1LH	Basal	-0.542036	-0.0687965	Cluster 3	3	IM	low
TCGA-E9-A1ND	Basal	-0.493026	-0.820829	Cluster 3	3	IM	low
TCGA-E9-A243	Basal	-1.13868	-2.56114	Cluster 3	3	IM	low
TCGA-E9-A3QA	Basal	-3.63672	-1.35149	Cluster 3	3	IM	low
TCGA-EW-A1PB	Basal	-4.33137	1.087	Cluster 3	3	IM	low
TCGA-EW-A6SB	Basal	-1.68277	-1.01545	Cluster 3	3	IM	low
TCGA-OL-A66I	Basal	-0.360792	0.140347	Cluster 3	3	IM	low
TCGA-D8-A1JK	Basal	-1.62335	-1.31199	Cluster 3	3	LAR	low
TCGA-A2-A0SX	Basal	0.78151	2.4605	Cluster 3	3	MSL	low
TCGA-A2-A4S1	Basal	-3.29561	-2.89759	Cluster 3	3	MSL	low
TCGA-A7-A26G	Basal	-0.327022	-1.03758	Cluster 3	3	MSL	low
TCGA-AQ-A04J	Basal	-0.0214182	0.161413	Cluster 3	3	MSL	low
TCGA-BH-A0BL	Basal	1.88486	-1.51713	Cluster 3	3	MSL	low
TCGA-GM-A2DF	Basal	-1.001	-1.07171	Cluster 3	3	MSL	low
TCGA-EW-A1P8	Basal	0.494	-0.489924	Cluster 2	3	UNS	low
TCGA-A2-A25F	Basal	-3.7923	-2.52851	Cluster 3	3	UNS	low
TCGA-A2-A3XT	Basal	-1.73089	0.515036	Cluster 3	3	UNS	low
TCGA-AR-A0TS	Basal	0.312259	-1.99407	Cluster 3	3	UNS	low
TCGA-AR-A1AR	Basal	-1.10721	-1.43805	Cluster 3	3	UNS	low
TCGA-BH-A1F0	Basal	-0.436091	-2.96523	Cluster 3	3	UNS	low
TCGA-E9-A1NC	Basal	-1.46671	-0.32869	Cluster 3	3	UNS	low
TCGA-EW-A3U0	Basal	3.06635	0.484777	Cluster 3	3	UNS	low
